# *Listeria monocytogenes* faecal carriage is common and driven by microbiota

**DOI:** 10.1101/2021.01.13.426560

**Authors:** Marc Garcia-Garcera, Lukas Hafner, Christophe Burucoa, Alexandra Moura, Maxime Pichon, Marc Lecuit

## Abstract

*Listeria* genus comprises two opportunistic pathogenic species, *L. monocytogenes* (*Lm*) and *L. ivanovii*, and several non-pathogenic species. All can thrive as saprophytes, whereas only pathogenic species cause systemic infections in human and cattle. Identifying *Listeria* species’ respective biotopes is critical to understand the ecological contribution of *Listeria* pathogenic potential. Here, we aimed at detecting *Listeria* in samples of diverse origins, to highlight ecological differences between pathogenic and non-pathogenic species. We retrieved 16S rDNA datasets from the metagenomics MG-RAST database and determined the prevalence and abundance of *Listeria* species in various sources. Overall, *Listeria* was detected in 14% of datasets. *Lm* was the most prevalent species, most abundant both in soil and host-associated environments, including in 5% of human stools. *Lm* was also detected in 10% of human stool samples from an independent cohort of 900 healthy asymptomatic donors. A specific microbiota signature was associated with *Lm* faecal carriage in human, as well as in experimentally inoculated mice, in which it preceded *Lm* long-term gut colonization, indicating that gut microbiota composition influences *Lm* faecal carriage. These results suggest that asymptomatic faecal carriage, rather than disease, exerts purifying selection on *Lm* “virulence genes”.

## Supplementary material for "*Listeria monocytogenes* faecal carriage is common and driven by microbiota": Table S5

### Sheet: Table S5
MG-Rast 16S rDNA dataset identifier	# Sequences
4441488	17701
4441489	12064
4441490	11627
4441492	15507
4441493	15457
4441494	14561
4441495	16478
4441497	15899
4441498	15155
4441500	16976
4441501	14985
4441502	16150
4442001	11327
4442002	11327
4442003	11327
4442004	11327
4442005	11327
4442006	11327
4442007	11327
4442008	11327
4442009	11327
4442010	11327
4442012	11327
4442041	11327
4442947	31227
4450335	297646
4450338	324282
4450650	17341
4450651	17341
4451037	49543
4451039	63569
4451467	198212
4451718	15711
4453251	27989
4455129	31577
4455158	60228
4455159	113274
4455670	16942
4455679	13013
4455913	24487
4455916	30819
4455920	16450
4455927	52944
4455944	18968
4456317	6604
4457768	32427
4457769	42955
4457770	47589
4457771	39257
4457772	39606
4457773	40245
4457774	47253
4457775	44938
4457776	44673
4457777	32708
4457778	44912
4457779	34059
4457780	37831
4457781	35937
4457782	39882
4457783	48340
4457784	44611
4457785	44983
4457786	37736
4457787	40636
4457788	40415
4457789	36919
4457790	42634
4457791	51870
4457792	55477
4457793	46120
4457794	43565
4457795	36612
4457796	36327
4457797	39097
4457798	39758
4457799	41975
4457800	53012
4457801	40132
4457802	40644
4457803	41301
4457804	34791
4457805	40844
4457806	42093
4457807	34453
4457808	39622
4457809	46233
4457810	46539
4457811	43478
4457812	34707
4457813	40376
4457814	38276
4457815	39875
4457816	35590
4457817	37005
4457818	43479
4457819	58807
4457820	33584
4457821	42270
4457822	34228
4457823	43171
4457824	44547
4457825	44521
4457826	34049
4457827	49422
4457828	38390
4457829	39421
4457830	36783
4457831	40251
4457832	40032
4457833	43053
4457834	40004
4457835	42078
4457836	39544
4457837	44433
4457838	44040
4457839	42623
4457840	39140
4457841	37871
4457842	36841
4457843	45155
4457844	43236
4457845	36822
4457846	37641
4457847	37261
4457848	36188
4457849	29234
4457850	37487
4457851	37088
4457852	34217
4457853	38185
4457854	47237
4457855	37336
4457856	40414
4457857	31317
4457858	33375
4457859	38155
4457860	34723
4457861	39464
4457862	42282
4457863	51144
4457864	46953
4457865	47501
4457866	47932
4457867	42021
4457868	38611
4457869	40012
4457870	42779
4457871	55347
4457872	50047
4457873	46457
4457874	47104
4457875	47566
4457876	48099
4457877	51917
4457878	43590
4457879	37124
4457880	52396
4457881	50790
4457882	44172
4457883	42551
4457884	39596
4457885	43913
4457886	43623
4457887	44898
4457888	44470
4457889	48950
4457890	41328
4457891	45474
4457892	39889
4457893	41465
4457894	40024
4457895	42249
4457896	45945
4457897	55459
4457898	54547
4457899	43404
4457900	34862
4457901	39475
4457902	40211
4457903	48225
4457904	39727
4457905	43171
4457906	53586
4457907	51507
4457908	39219
4457909	36150
4457910	39906
4457911	53669
4457912	42679
4457913	45847
4457914	41559
4457915	42669
4457916	44226
4457917	44502
4457918	40711
4457919	47157
4457920	43622
4457921	42233
4457922	42480
4457923	38189
4457924	40536
4457925	35531
4457926	35450
4457927	44737
4457928	31999
4457929	41844
4457930	46115
4457931	44806
4457932	46769
4457933	45872
4457934	34828
4457935	42352
4457936	42190
4457937	34900
4457938	35029
4457939	32523
4457940	39159
4457941	41129
4457942	36861
4457943	37046
4457944	41807
4457945	37658
4457946	34475
4457947	43721
4457948	41108
4457949	42335
4457950	41198
4457951	41179
4457952	29000
4457953	44413
4457954	48981
4457955	48938
4457956	52647
4457957	32093
4457958	44346
4457959	37488
4457960	48556
4457961	43370
4457962	37612
4457963	39978
4457964	52894
4457965	35653
4457966	45440
4457967	41138
4457968	38372
4457969	48401
4457970	50032
4457971	52432
4457972	56058
4457973	36319
4457974	59881
4457975	49755
4457976	47943
4457977	47250
4457978	55043
4457979	52992
4457980	55489
4457981	54202
4457982	55969
4457983	48206
4457985	37968
4457986	45801
4457987	47197
4457988	51892
4457989	54207
4457990	52543
4457991	58075
4457992	53541
4457993	52613
4457994	46966
4457995	43543
4457996	33982
4457997	49445
4457998	49609
4457999	55354
4458000	51970
4458001	52406
4458002	46027
4458003	45049
4458004	42486
4458005	52796
4458006	46342
4458007	45303
4458008	51992
4458009	68559
4458010	46266
4458011	42350
4458012	36797
4458013	41616
4458014	47305
4458015	44400
4458016	64688
4458017	51397
4458018	43024
4458019	52815
4458020	44412
4458021	41806
4458022	40796
4458023	39423
4458024	54248
4458025	48221
4458026	47750
4458027	52223
4458028	51587
4458029	37519
4458030	42870
4458031	43301
4458032	41879
4458033	43712
4458034	51856
4458035	46159
4458036	43464
4458037	39672
4458038	41930
4458039	41340
4458040	35066
4458041	45684
4458042	45086
4458043	53010
4458044	48227
4458045	38901
4458046	60165
4458047	52094
4458048	42315
4458049	46205
4458050	44052
4458051	36087
4458052	48663
4458053	52492
4458054	42727
4458055	49055
4458056	47910
4458057	39823
4458058	45524
4458059	54587
4458060	44099
4458061	47017
4458062	41867
4458063	36608
4458064	40195
4458065	22419
4458066	25202
4458067	32288
4458068	55673
4458069	46303
4458070	33038
4458071	37099
4458072	42517
4458073	50200
4458074	49430
4458075	51014
4458076	35212
4458078	38939
4458079	57440
4458080	48309
4458081	38154
4458082	42060
4458083	39783
4458084	36086
4458085	29456
4458086	35311
4458087	44073
4458088	39499
4458089	37113
4458090	36651
4458091	39338
4458092	39956
4458093	34291
4458094	33782
4458095	35624
4458096	47036
4458097	36673
4458098	43065
4458100	42002
4458101	34439
4458102	34438
4458103	30379
4458104	49650
4458105	40487
4458106	41983
4458107	38067
4458108	37247
4458109	38073
4458111	32690
4458112	35278
4458113	42700
4458114	41880
4458115	43948
4458116	39460
4458117	40591
4458118	38706
4458119	35791
4458120	34050
4458121	49597
4458122	52589
4458123	29447
4458124	38361
4458125	36760
4458126	41932
4458127	45292
4458128	49493
4458129	41300
4458130	41024
4458131	47374
4458132	39869
4458133	36279
4458134	32631
4458135	39909
4458136	38781
4458137	38611
4458138	37405
4458139	51780
4458140	43015
4458141	36542
4458164	42970
4458183	37052
4458190	34691
4458209	65179
4458220	53745
4458296	63543
4458348	49148
4458382	51332
4458393	51394
4458404	30722
4458453	40787
4458454	62072
4458457	45894
4458464	47959
4458467	47683
4458470	44823
4458471	44949
4458479	55502
4458480	48036
4458481	48450
4458482	54516
4458489	44567
4458491	46981
4458514	10094
4458526	8234
4458528	7240
4458529	6719
4458530	6306
4458534	6142
4458537	7773
4458538	6264
4458539	6830
4458540	7199
4458547	6241
4458556	6741
4458565	6718
4458568	9248
4458570	6433
4458576	6590
4458583	9844
4458589	6308
4458591	9775
4458599	6253
4458600	9170
4458605	7523
4458611	6953
4458613	9675
4458618	9457
4458620	7066
4458623	8311
4458625	8569
4458626	8899
4458627	8423
4458628	8241
4458629	8391
4458634	7396
4458636	9053
4458638	7567
4458642	7031
4458644	7758
4458647	8608
4458649	7413
4458651	8661
4458653	7859
4458655	7246
4458656	7864
4458662	7955
4458663	9707
4458664	8638
4458666	8809
4458672	8140
4458673	10391
4458674	9173
4458678	9732
4458679	8795
4458681	9002
4458685	7828
4458686	8120
4458687	7136
4458689	7568
4458691	8832
4458692	8744
4458694	8985
4458695	6888
4458696	10145
4458697	8800
4458698	6734
4458699	10313
4458701	9246
4458702	8530
4458703	9976
4458704	10017
4458706	8696
4458707	9675
4458709	8845
4458711	8940
4458712	7640
4458713	8710
4458714	9504
4458715	9999
4458716	8648
4458717	9791
4458719	9448
4458720	7999
4458721	9102
4458722	7473
4458723	8599
4458724	9652
4458725	11795
4458726	8624
4458728	7975
4458729	8342
4458732	9361
4458733	8842
4458735	7653
4458736	10735
4458737	8830
4458738	7998
4458739	7943
4458740	7743
4458741	9488
4458742	7390
4458743	8842
4458744	8051
4458745	7751
4458746	11790
4458747	8625
4458749	7796
4458750	7638
4458752	11546
4458753	9392
4458754	8912
4458755	9641
4458757	8159
4458759	6844
4458760	9168
4458761	7447
4458765	6408
4458766	7058
4458767	6170
4458768	6930
4458769	7939
4458770	8363
4458772	7272
4458773	7829
4458776	7710
4458777	7633
4458779	8207
4458780	7210
4458781	7632
4458782	7803
4458784	7948
4458785	7296
4458787	7935
4458788	8811
4458789	7195
4458790	7299
4458791	7894
4458792	7091
4458793	7606
4458794	7318
4458795	8972
4458799	7718
4458802	9458
4458803	6813
4458804	8796
4458805	8751
4458806	8267
4458807	9591
4458808	8389
4458809	8682
4458810	9021
4458811	8170
4458815	9716
4458816	10456
4458818	7989
4458820	7795
4458821	7816
4458825	7576
4458834	8874
4458838	6835
4458840	7984
4458842	8021
4458845	9431
4458846	8563
4458847	7026
4458848	8081
4458849	7828
4458851	8605
4458853	7090
4458855	8713
4458856	8555
4458859	8573
4458861	8066
4458863	9061
4458865	7646
4458877	104000
4458878	80570
4458879	57187
4458884	83495
4458886	66927
4458888	62548
4458889	74511
4458890	74943
4458891	66347
4458893	86749
4458895	75576
4458896	70209
4458900	74283
4458902	72600
4458907	64347
4458908	62989
4458910	76267
4458911	61747
4458913	69957
4458914	62590
4458916	91762
4458920	69263
4458922	79004
4458926	63790
4458927	62614
4458929	53946
4458930	83457
4458937	70040
4458939	55950
4458942	62247
4458943	61086
4458944	103242
4458946	62762
4458948	66275
4458951	64426
4458952	59887
4458955	86552
4458956	57133
4458957	61227
4458961	67100
4458966	81629
4458967	60878
4458969	64238
4458970	66093
4458971	73843
4458973	76972
4458977	79119
4458985	59427
4458986	88241
4458987	81512
4458988	60871
4458990	63510
4458992	50145
4458993	69797
4458995	60345
4458996	69916
4458998	56188
4458999	44396
4459000	44112
4459003	60970
4459004	59396
4459005	58055
4459006	52064
4459007	88463
4459009	46074
4459010	74270
4459013	55269
4459014	25867
4459016	45785
4459018	73496
4459021	63575
4459027	91600
4459028	53189
4459033	40033
4459034	47468
4459036	48503
4459037	59769
4459038	91361
4459043	48885
4459045	54234
4459046	50114
4459047	56648
4459048	47141
4459049	84795
4459050	42515
4459051	44225
4459054	52686
4459055	53519
4459056	52273
4459057	77724
4459060	57159
4459062	43744
4459064	55812
4459065	80651
4459068	64463
4459070	50120
4459072	64017
4459073	82661
4459074	79459
4459075	83235
4459076	88376
4459077	91863
4459078	81612
4459079	92241
4459080	72599
4459081	53832
4459082	66608
4459083	70481
4459084	76354
4459085	74752
4459086	80000
4459087	70837
4459089	72128
4459090	62234
4459091	75996
4459092	73817
4459093	79437
4459095	70977
4459096	61746
4459097	68037
4459098	67855
4459100	60702
4459101	64151
4459102	91413
4459104	68348
4459105	69410
4459106	73111
4459107	75941
4459109	68625
4459110	69111
4459113	71021
4459114	65399
4459115	76497
4459116	72934
4459119	65467
4459120	106027
4459121	73318
4459122	87130
4459123	67828
4459125	66276
4459126	77402
4459127	80967
4459128	116142
4459129	97452
4459130	83824
4459131	73305
4459132	77535
4459133	68813
4459135	68744
4459137	131873
4459139	95113
4459140	73373
4459141	69372
4459142	77975
4459143	82571
4459144	83172
4459145	88935
4459146	74858
4459147	76953
4459148	7802
4459149	8796
4459150	12796
4459151	13743
4459152	15797
4459153	14367
4459154	13456
4459155	12047
4459156	12401
4459157	9448
4459158	9764
4459159	11648
4459160	13046
4459161	14197
4459162	15025
4459163	12752
4459164	11959
4459165	13663
4459166	11826
4459167	12510
4459168	15470
4459169	13443
4459170	7507
4459171	13663
4459172	10831
4459173	11552
4459174	11046
4459175	7606
4459176	12938
4459177	12919
4459178	13152
4459179	12278
4459180	10799
4459181	8004
4459182	10851
4459183	9849
4459184	11893
4459185	11438
4459186	12398
4459187	13280
4459188	14199
4459189	12232
4459190	11255
4459191	10520
4459192	8296
4459193	10352
4459194	11488
4459195	13809
4459196	10814
4459197	13637
4459198	10851
4459199	10475
4459200	10667
4459201	9459
4459202	14554
4459203	7104
4459204	11329
4459205	10820
4459206	14931
4459207	11872
4459208	12492
4459209	9531
4459210	11652
4459211	11568
4459212	15854
4459213	15194
4459214	7583
4459215	12876
4459216	12689
4459217	11840
4459218	11442
4459219	12410
4459220	11243
4459221	12012
4459222	13228
4459223	14666
4459224	10652
4459225	8433
4459226	12138
4459227	14132
4459228	11433
4459229	11843
4459230	10949
4459231	12604
4459232	11609
4459233	12860
4459234	11231
4459235	15780
4459236	7599
4459237	12111
4459238	11953
4459239	11501
4459240	13359
4459241	13214
4459242	11172
4459243	11644
4459244	12813
4459245	13538
4459246	13793
4459248	13111
4459249	13971
4459250	12456
4459251	12220
4459252	11330
4459253	11675
4459254	11953
4459255	14626
4459256	13621
4459257	9769
4459258	8319
4459259	13736
4459260	13092
4459261	12899
4459262	11955
4459263	11674
4459264	11139
4459265	12247
4459266	12700
4459267	11917
4459268	15468
4459269	8067
4459270	10885
4459271	11057
4459272	15414
4459273	11403
4459274	13504
4459275	12719
4459276	11356
4459277	11579
4459278	13736
4459279	12366
4459280	8340
4459281	11397
4459282	10501
4459283	13373
4459284	11503
4459285	13438
4459286	10885
4459287	12406
4459288	10426
4459289	10278
4459290	13251
4459291	6328
4459292	10583
4459293	10344
4459294	11358
4459295	11315
4459296	9595
4459297	9641
4459298	9675
4459299	13273
4459300	12876
4459301	10535
4459302	8109
4459303	10446
4459304	11445
4459305	9304
4459306	9520
4459307	9960
4459308	9580
4459309	11300
4459310	10763
4459311	12230
4459312	10472
4459313	9754
4459314	9587
4459315	12278
4459316	9767
4459317	10216
4459318	11007
4459319	10134
4459320	10841
4459321	11407
4459322	13342
4459323	11331
4459324	8164
4459325	11624
4459326	10571
4459327	13554
4459328	6713
4459329	9627
4459330	10455
4459331	12702
4459332	9535
4459333	9721
4459334	9013
4459335	6270
4459336	10051
4459337	11046
4459338	14747
4459339	10537
4459340	12682
4459341	13118
4459342	13609
4459343	11158
4459344	12885
4459345	10938
4459347	11804
4459348	9711
4459349	12803
4459350	9848
4459351	9526
4459352	11944
4459353	13856
4459354	7107
4459355	7855
4459357	6430
4459359	7302
4459360	6640
4459361	7512
4459362	7046
4459363	6030
4459364	7454
4459365	7256
4459366	10927
4459367	9055
4459368	8289
4459369	8022
4459371	7167
4459372	6709
4459373	7293
4459374	8724
4459376	7187
4459377	8029
4459379	7677
4459380	6515
4459381	9076
4459383	7863
4459384	8076
4459385	7573
4459386	7089
4459387	7636
4459388	7099
4459389	8824
4459390	7459
4459391	9568
4459392	8161
4459394	7544
4459396	9306
4459398	7238
4459399	6621
4459400	8932
4459401	7721
4459404	7586
4459405	7154
4459406	8477
4459408	9449
4459409	8921
4459410	12909
4459411	11713
4459412	12515
4459413	53750
4459414	41712
4459415	51258
4459416	54840
4459417	57965
4459418	60692
4459419	57317
4459420	53002
4459421	44805
4459422	56233
4459423	56835
4459424	38149
4459425	60779
4459426	60238
4459427	68135
4459428	60601
4459429	46754
4459430	49199
4459431	47927
4459432	62015
4459433	58597
4459434	52014
4459435	51525
4459436	48816
4459437	59508
4459438	47051
4459439	48085
4459440	47545
4459441	68587
4459442	59466
4459443	46496
4459444	49731
4459445	45917
4459446	32696
4459447	46489
4459448	47476
4459449	44363
4459450	41331
4459451	56997
4459452	53838
4459453	47502
4459454	58455
4459455	47988
4459456	44902
4459457	37193
4459458	48143
4459459	39168
4459460	48177
4459461	53850
4459462	46915
4459463	42467
4459464	42284
4459465	49283
4459466	46662
4459467	42960
4459468	43888
4459469	46268
4459470	42993
4459471	48434
4459472	44481
4459473	46139
4459474	45260
4459475	53850
4459476	43741
4459477	51065
4459478	47441
4459479	52240
4459480	43267
4459481	45442
4459482	51350
4459483	46887
4459484	42502
4459485	45433
4459486	43105
4459487	41951
4459488	40417
4459489	51437
4459490	60226
4459491	43194
4459492	78169
4459493	42123
4459494	47663
4459495	56084
4459496	46380
4459497	64306
4459498	43382
4459499	47948
4459500	41207
4459501	56134
4459502	48172
4459503	40779
4459504	53241
4459505	49593
4459506	50236
4459507	45360
4459508	44620
4459509	49102
4459510	49358
4459511	40983
4459512	56560
4459513	61120
4459514	46798
4459515	48965
4459516	40242
4459517	41091
4459518	37278
4459519	42118
4459520	43114
4459521	45939
4459522	39544
4459523	45055
4459524	45022
4459525	46677
4459526	43311
4459527	44388
4459528	45840
4459529	43989
4459530	48453
4459531	41316
4459532	46533
4459533	42924
4459534	38675
4459535	42201
4459536	43952
4459537	49370
4459538	41705
4459539	48082
4459540	45179
4459541	52338
4459542	41793
4459543	35638
4459544	57019
4459545	42679
4459546	43657
4459547	44285
4459548	51732
4459549	43872
4459550	46438
4459551	46288
4459552	41426
4459553	38328
4459554	43051
4459555	44438
4459556	41446
4459557	46213
4459558	38563
4459559	45731
4459560	47284
4459561	44320
4459562	42532
4459563	48111
4459564	40700
4459565	45928
4459566	42506
4459567	44204
4459568	70166
4459569	43946
4459570	47459
4459571	39938
4459572	46784
4459573	39256
4459574	41626
4459575	36541
4459576	43102
4459577	40031
4459578	41121
4459579	41210
4459580	44856
4459581	46464
4459582	39212
4459583	43940
4459584	40738
4459585	40107
4459586	41236
4459587	48228
4459588	40529
4459589	40899
4459590	37613
4459591	39983
4459592	45704
4459593	38848
4459594	41522
4459595	43002
4459596	37939
4459597	44764
4459598	40106
4459599	42366
4459600	37502
4459601	40274
4459602	27604
4459603	44447
4459604	42053
4459605	40550
4459606	41628
4459607	45881
4459608	45219
4459609	39661
4459610	51172
4459611	44210
4459612	45627
4459613	44377
4459614	40743
4459615	47342
4459616	42741
4459617	42891
4459618	46181
4459619	42762
4459620	39989
4459621	44510
4459622	54694
4459623	43372
4459624	44268
4459625	41330
4459626	44557
4459627	46303
4459628	42616
4459629	40419
4459630	44158
4459631	48061
4459632	45571
4459633	42990
4459634	49386
4459635	43827
4459636	42965
4459637	41182
4459638	43401
4459639	43220
4459640	43811
4459641	57046
4459642	43705
4459643	44163
4459644	42620
4459645	41127
4459646	44136
4459647	47727
4459648	43078
4459649	47842
4459650	43207
4459651	44155
4459652	53969
4459653	41407
4459654	44038
4459655	50390
4459656	52570
4459657	48497
4459658	45763
4459659	47751
4459660	45547
4459661	49621
4459662	43543
4459663	51538
4459664	50199
4459665	40223
4459666	38320
4459667	39308
4459668	39684
4459669	40805
4459670	49137
4459671	45982
4459672	40830
4459673	40450
4459674	45831
4459675	30233
4459676	39482
4459677	40362
4459678	39420
4459679	39367
4459680	41805
4459681	43079
4459682	39928
4459683	36904
4459684	43606
4459685	33548
4459686	47195
4459687	35545
4459688	46490
4459689	41984
4459691	48919
4459692	52230
4459693	54520
4459694	40307
4459695	44449
4459696	32805
4459697	48811
4459698	41600
4459699	44583
4459700	40198
4459701	48411
4459702	37925
4459703	35577
4459704	46622
4459705	40519
4459706	38106
4459707	38450
4459708	42507
4459709	40408
4459710	41379
4459711	42901
4459712	36061
4459713	64637
4459714	45377
4459715	50055
4459716	44004
4459717	40000
4459718	43174
4459719	50617
4459720	41306
4459721	38734
4459722	39235
4459723	42603
4459724	49994
4459725	49679
4459726	48085
4459727	50374
4459728	36968
4459729	44241
4459730	45288
4459731	44600
4459732	42734
4459733	56098
4459734	58127
4459735	58748
4460689	135538
4460690	118348
4461702	6130
4461708	8055
4461711	6239
4461717	7339
4461718	6607
4461723	6977
4461725	9767
4461726	9368
4461727	9633
4461728	12971
4461731	13851
4461732	15786
4461792	141553
4465489	122703
4465490	127356
4465491	144700
4467995	49618
4468686	332337
4468688	61692
4468689	13945
4468690	9276
4468693	59221
4468694	30633
4468695	33208
4468696	132396
4468697	32347
4468698	28329
4468699	35276
4468700	19624
4468701	6910
4468702	55262
4468703	66713
4468704	65279
4468705	13747
4468707	10416
4468708	13025
4468709	22586
4468710	7987
4468711	24752
4468712	186088
4468713	16750
4468715	36137
4468716	6017
4468717	41402
4468718	56508
4468719	31002
4468720	20614
4468721	13397
4468722	76586
4468723	24878
4468724	23150
4468725	6926
4468726	8987
4468727	8175
4468728	36134
4468729	21120
4468730	36401
4468731	33202
4468733	244403
4468735	46607
4468736	26051
4470937	155593
4470954	362640
4471952	575757
4471953	1652488
4471954	725916
4471955	848073
4471956	424944
4471957	1408777
4471958	1305935
4471959	879898
4471960	806472
4471961	1006884
4471962	1195591
4471963	749110
4471964	905619
4471965	928856
4471966	1063904
4471968	712873
4471969	985754
4471970	976495
4471971	852442
4471972	1239858
4471973	865725
4471974	995946
4471975	892482
4471976	947940
4471977	23555
4471978	338944
4471979	421279
4471980	466105
4471981	358061
4471982	738341
4471983	269779
4471984	243717
4471985	405549
4471986	417865
4471987	390262
4471988	505693
4471989	564162
4471990	607152
4471991	678894
4471992	406422
4471993	580927
4471994	494229
4471995	589654
4471996	551726
4471997	281634
4471998	489144
4474273	7232
4474275	17725
4474276	13202
4474279	12872
4475224	6834
4475234	10531
4475235	6803
4476297	6259
4476299	8134
4476305	10669
4476424	6952
4476425	30285
4476426	12508
4476427	7613
4476428	8275
4477674	56324
4478917	6942
4478918	7736
4478921	9267
4478922	10309
4478923	6766
4478925	11317
4478926	11220
4478927	6020
4478928	13000
4478929	9505
4478944	6396
4479287	7055
4479288	7265
4479294	10278
4479295	9841
4479790	48433
4479791	38217
4479792	7554
4480463	121151
4480464	9195
4481551	7117
4481552	6382
4486548	6133
4486551	6260
4486554	7655
4486555	7327
4486556	7177
4486557	6806
4486558	9773
4486563	6505
4486565	6882
4486566	7036
4486570	6907
4486583	6246
4486585	8657
4486586	6019
4486588	6095
4486589	7125
4486590	6497
4486591	9716
4486593	8016
4486594	6024
4486595	6735
4486597	6329
4487042	684853
4487226	7033
4487228	6155
4487229	8077
4487230	7469
4487247	8928
4487248	6644
4487649	8182
4487650	15111
4487651	12844
4487690	9550
4488542	6179
4489241	200170
4489242	89304
4489243	100049
4489285	168679
4489293	97817
4489296	111817
4489297	18433
4489302	196930
4490254	8158
4490261	6076
4490268	6979
4490274	8529
4490275	6728
4490277	32453
4490278	17202
4490279	15277
4490280	6087
4491446	624040
4491447	220065
4491448	127040
4491449	224208
4491752	22927372
4491801	20351357
4491802	16486093
4491804	12360097
4491805	18727830
4491808	17611019
4491810	16714555
4491813	19825329
4492829	20238
4492971	22697
4492980	8242
4492983	8733
4492985	18831
4492986	9226
4492987	6922
4492989	6076
4492992	7254
4494665	7094
4494666	7483
4494667	17538
4494668	11349
4494669	18983
4494671	13298
4494672	11006
4494673	18558
4494674	22270
4494675	20228
4494676	13942
4494677	16943
4494678	19336
4494679	21160
4494680	18328
4494681	13010
4494682	20035
4494683	9646
4494684	20577
4494685	22493
4494686	14044
4494687	20421
4494688	12530
4494690	17613
4494691	15197
4494692	15269
4494693	18656
4494694	15617
4494695	20326
4494696	19205
4494697	7970
4494698	19279
4494699	6807
4494700	19614
4494701	13836
4494702	10509
4494703	11475
4494704	11847
4494705	10463
4494706	14842
4494707	12977
4494708	12748
4494710	17733
4494711	12174
4494712	12794
4494713	16655
4494714	9818
4494715	13675
4494716	8484
4494717	7400
4494718	7518
4494719	9291
4494720	10239
4494722	8925
4494723	13039
4494724	19238
4494725	6128
4494726	10087
4494727	10628
4494749	18171
4494750	8051
4494751	8748
4495052	13019
4495053	16899
4495054	18056
4495055	30685
4495056	28818
4495057	28812
4495058	29474
4495059	33487
4495060	29427
4495061	30835
4495062	27095
4495063	16923
4495064	15762
4495065	30046
4495066	27551
4495067	16688
4495068	18669
4495069	32549
4495070	15216
4495071	30516
4495072	24294
4495073	40066
4495074	30364
4495075	34730
4495076	17645
4495077	34037
4495078	28917
4495079	26835
4495080	30976
4495081	21723
4495082	26198
4495083	28819
4495084	36683
4495085	34085
4495086	33273
4495087	19978
4495088	28231
4495089	32620
4495090	35902
4495091	15400
4495092	21992
4495093	35346
4495094	18416
4495095	19216
4495096	27311
4495097	15002
4495098	16884
4495099	18827
4495100	17592
4495101	26058
4495102	26776
4495103	28614
4495104	26914
4495105	18120
4495106	19125
4495107	27064
4495108	19025
4495109	26729
4495110	29747
4495111	24721
4495112	30895
4495113	18781
4495114	22708
4495115	23006
4495116	24883
4495117	31208
4495118	20571
4495119	14108
4495120	21621
4495121	14621
4495122	25657
4495123	25891
4495124	32299
4495125	27204
4495126	29120
4495127	19560
4495128	10145
4495129	21733
4495130	18587
4495131	28244
4495132	28968
4495133	20766
4495134	20053
4495135	18547
4495136	20190
4495137	19960
4495138	55337
4495139	48918
4495140	53355
4495141	24604
4495142	54477
4495143	51076
4495144	57431
4495145	51860
4495146	8151
4495147	25524
4495148	60365
4495149	45195
4495150	21129
4495151	25194
4495152	54815
4495153	48256
4495154	44796
4495155	24064
4495156	21370
4495157	25193
4495158	24394
4495159	40570
4495160	18735
4495161	48492
4495162	59517
4495163	49604
4495164	53241
4495165	18565
4495166	28718
4495167	24684
4495168	27833
4495169	30786
4495170	28951
4495171	28461
4495172	28078
4495173	27849
4495174	29631
4495175	19439
4495176	26175
4495177	24522
4495178	27539
4495179	26435
4495180	26445
4495181	28700
4495182	28562
4495183	46711
4495184	52912
4495185	57836
4495186	60937
4495187	26833
4495188	63742
4495189	28511
4495190	35870
4495191	31285
4495192	29895
4495193	27244
4495194	29821
4495195	22255
4495196	26812
4495197	25388
4495198	25355
4495199	25866
4495200	29292
4495201	27769
4495202	31967
4495203	25113
4495204	31471
4495205	29777
4495206	31971
4495207	28508
4495208	29950
4495209	30581
4495210	31700
4495211	27982
4495212	24301
4495213	24867
4495214	11476
4495215	16056
4495216	15803
4495217	11670
4495218	14370
4495219	18524
4495220	17023
4495221	16552
4495222	22827
4495223	16449
4495224	19395
4495225	29679
4495226	24840
4495227	27789
4495228	26894
4495528	13708
4495529	104826
4495530	8985
4495531	14041
4495532	17308
4495533	12651
4495534	7525
4495535	47648
4495536	26304
4495537	68915
4495538	36976
4495539	134922
4495540	41300
4495541	50968
4495542	33162
4495543	62055
4495544	33326
4495545	32734
4495546	39151
4495547	60705
4495548	68276
4495549	51396
4495550	46710
4495551	76976
4495552	55668
4495553	35206
4495554	72961
4495555	41626
4495556	47362
4495557	39644
4495558	47693
4495559	34671
4495560	48519
4495561	174841
4495562	49862
4495563	41767
4495564	61654
4495565	76787
4495566	52190
4495567	99021
4495568	95764
4495569	56207
4495570	35901
4495571	31463
4495572	114410
4495573	41165
4495574	67551
4495575	48029
4495576	61993
4495577	136648
4495578	58880
4495579	68727
4495580	43552
4495581	71676
4495582	72295
4495583	71744
4495584	66498
4495585	13197
4495586	66801
4495587	26882
4495588	187697
4495589	66667
4495590	66012
4495591	71328
4495592	64689
4495593	64536
4495594	60308
4495595	116408
4495596	39324
4495597	86816
4495598	57180
4495599	57317
4495600	76418
4495601	49169
4495602	80734
4495603	74633
4495604	77663
4495605	64934
4495606	60611
4495607	70555
4495608	79068
4495609	91713
4495610	144849
4495611	58696
4495612	66049
4495613	73305
4495614	66901
4495615	177139
4495616	69194
4495617	73916
4495618	72604
4495619	64343
4495620	62078
4495621	32915
4495622	63620
4495623	67311
4495624	66538
4495625	66984
4495626	135917
4495627	62346
4495628	61279
4495629	86911
4495630	70837
4495631	22571
4495632	101086
4495633	73658
4495634	80260
4495635	75578
4495636	63078
4495637	71662
4495638	84426
4495639	92628
4495640	85279
4495641	77454
4495642	76331
4495643	91633
4495644	80811
4495645	89297
4495646	79832
4495647	98872
4495648	112779
4495649	102757
4495650	168415
4495651	76758
4495652	116214
4495653	80292
4495654	60848
4495655	90989
4495656	83537
4495657	86128
4495658	105302
4495659	85438
4495660	47865
4495661	43916
4495662	40344
4495663	43258
4495664	107056
4495665	73579
4495666	107296
4495667	88280
4495668	36534
4495669	46645
4495670	94251
4495671	34013
4495672	98946
4495673	16556
4495674	133101
4495675	28577
4495676	116151
4495677	91045
4495678	107631
4495679	41877
4495680	32624
4495681	142221
4495682	48244
4495683	188048
4495684	17803
4495685	20971
4495686	107132
4495687	109594
4495688	66638
4495689	8778
4495690	13525
4495691	11639
4495692	13709
4495693	12932
4495694	10599
4495695	13894
4495696	17212
4495697	133255
4495698	10321
4495699	22744
4495700	15991
4495701	12927
4495702	12862
4495703	11339
4495705	14673
4495706	18680
4495707	13721
4495708	84727
4495709	17448
4495710	18150
4495711	10493
4495712	12374
4495713	16067
4495714	14263
4495715	11435
4495716	16174
4495717	109787
4495718	7817
4495719	11833
4495720	9782
4495721	8416
4495722	9573
4495723	8664
4495724	25842
4495725	18497
4495726	20112
4495727	18567
4495969	129267
4495970	81298
4495971	112957
4495972	113212
4495973	121761
4495974	31542
4495975	17490
4495976	14214
4495977	13239
4495978	25208
4495979	93734
4495980	56737
4495981	46653
4495982	103076
4495983	35055
4495984	59706
4495985	25705
4495986	69801
4495987	42600
4495988	41994
4495989	27359
4495990	45797
4495991	74839
4495992	45576
4495993	93626
4495994	113239
4495995	128468
4495996	62464
4495997	147867
4495998	84802
4495999	83500
4496000	181381
4496001	146353
4496002	80677
4496003	111239
4496004	121445
4496005	104607
4496006	68472
4496007	245412
4496008	311085
4496009	105183
4496010	297627
4496011	123370
4496012	211290
4496013	36831
4496014	234417
4496015	159937
4496016	148914
4496017	121963
4496018	96113
4496019	102317
4496020	122534
4496021	89727
4496022	32778
4496023	110760
4496024	50691
4496025	64956
4496026	173363
4496027	67395
4496028	50272
4496029	117500
4496030	78747
4496031	174743
4496032	81457
4496033	117524
4496034	193299
4496035	145808
4496036	122251
4496037	64921
4496038	103273
4496039	106127
4496040	34493
4496041	73447
4496042	115285
4496043	97616
4496044	97717
4496045	98247
4496046	127815
4496047	143766
4496048	59750
4496049	144644
4496050	81957
4496051	33926
4496052	387690
4496053	197722
4496054	115498
4496055	394773
4496056	45287
4496057	29336
4496058	39202
4496059	55535
4496060	58309
4496061	16114
4496062	41848
4496063	31688
4496064	59732
4496065	124679
4496066	55995
4496067	49605
4496068	61571
4496069	45087
4496070	32948
4496071	49806
4496072	36527
4496073	49376
4496074	63225
4496075	50476
4496076	49447
4496077	89904
4496078	42490
4496079	105841
4496080	40747
4496081	56759
4496082	15253
4496083	74361
4496084	78165
4496085	105003
4496086	51680
4496087	65340
4496088	79126
4496089	39500
4496090	84519
4496091	81345
4496092	73025
4496093	62879
4496094	100112
4496095	71587
4496096	103195
4496097	93662
4496098	60530
4496099	67947
4496100	51360
4496101	121344
4496102	66982
4496103	40919
4496104	62022
4496105	27892
4496106	53125
4496107	25402
4496108	48221
4496109	96985
4496110	64325
4496111	65977
4496112	75983
4496113	39943
4496114	51713
4496115	41943
4496116	39147
4496117	65013
4496118	68275
4496119	36850
4496120	89987
4496121	34928
4496122	67370
4496123	48075
4496124	100687
4496125	31924
4496126	128791
4496127	113195
4496128	46879
4496129	79752
4496130	91979
4496131	51645
4496132	84894
4496133	52144
4496134	96625
4496135	118510
4496136	48126
4496137	71988
4496138	108655
4496139	94312
4496140	20174
4496141	53662
4496142	76265
4496143	129769
4496144	44066
4496145	30122
4496146	24534
4496147	40127
4496148	50889
4496149	105185
4496150	36133
4496151	74149
4496152	83270
4496153	80715
4496154	61813
4496155	84877
4496156	60552
4496157	83667
4496158	67047
4496159	111768
4496160	113215
4496161	29901
4496162	71140
4496163	23505
4496164	138258
4496165	100589
4496166	91394
4496167	114618
4496168	104872
4496169	78530
4496170	84196
4496171	66466
4496172	55866
4496173	106801
4496174	118323
4496175	111924
4496176	55292
4496177	132519
4496178	65421
4496179	49564
4496180	70493
4496181	111347
4496182	82822
4496183	73379
4496184	84955
4496185	48470
4496186	84611
4496187	50663
4496188	145983
4496189	73181
4496190	81506
4496191	94603
4496192	68158
4496193	101492
4496194	89638
4496195	91317
4496196	89019
4496197	97776
4496198	128618
4496199	104409
4496200	110408
4496201	68381
4496202	73598
4496203	68859
4496204	63185
4496205	56438
4496206	87632
4496207	82134
4496208	161115
4496209	46562
4496210	140199
4496211	65942
4496212	179569
4496213	82316
4496214	44715
4496215	78141
4496216	85217
4496217	75961
4496218	35025
4496219	89877
4496220	58990
4496221	135849
4496222	38448
4496223	109440
4496224	81991
4496225	37781
4496226	79577
4496227	119828
4496228	92965
4496229	54208
4496230	65584
4496231	69602
4496232	88984
4496233	38755
4496234	87522
4496235	99891
4496236	121667
4496237	98241
4496238	64112
4496239	52539
4496240	85475
4496241	85548
4496242	147078
4496243	92200
4496244	123689
4496245	60572
4496246	95963
4496247	126047
4496248	58142
4496249	64538
4496250	121096
4496251	90803
4496252	57511
4496253	209745
4496254	93834
4496255	148499
4496256	126055
4496257	140154
4496258	101811
4496259	119675
4496260	160024
4496261	119678
4496262	105755
4496263	240524
4496264	267988
4496265	70267
4496266	246560
4496267	267233
4496268	323702
4496269	152170
4496270	141531
4496271	714527
4496272	243850
4496273	382364
4496274	212457
4496275	94906
4496276	103361
4496277	133465
4496278	160424
4496279	211130
4496280	406623
4496281	125418
4496282	204117
4496283	90383
4496284	144938
4496285	116598
4496286	70132
4496287	74160
4496288	106569
4496289	150360
4496290	97433
4496291	83916
4496292	71804
4496293	203028
4496294	76196
4496295	73881
4496296	91164
4496297	77723
4496298	106279
4496299	64309
4496300	135302
4496301	49393
4496302	73896
4496303	68856
4496304	42950
4496305	76560
4496306	188070
4496307	131250
4496308	134551
4496309	106694
4496310	47225
4496311	73849
4496312	90889
4496313	81246
4496314	110565
4496315	93303
4496316	100607
4496317	70272
4496318	76629
4496319	63003
4496320	91906
4496321	124842
4496322	92795
4496323	185834
4496324	37583
4496325	78604
4496326	89326
4496327	98617
4496328	93347
4496329	58575
4496330	125815
4496331	141382
4496332	83779
4496333	100475
4496334	66719
4496335	48059
4496336	96293
4496337	93210
4496338	63733
4496339	109883
4496340	39960
4496341	58797
4496342	51781
4496343	40217
4496344	31246
4496345	21403
4496346	73311
4496347	20597
4496348	46349
4496349	30478
4496350	57206
4496351	28009
4496352	58701
4496353	35132
4496354	80291
4496355	68916
4496356	67645
4496357	34566
4496358	86786
4496359	84746
4496360	62162
4496361	100005
4496362	91194
4496363	88189
4496364	47240
4496365	59021
4496366	49102
4496367	102661
4496368	84869
4496369	113631
4496370	114751
4496371	62966
4496372	95538
4496373	57103
4496374	89759
4496375	90395
4496376	89547
4496377	24667
4496378	83586
4496379	81009
4496380	86158
4496381	88342
4496382	26234
4496383	24131
4496384	61836
4496385	61456
4496386	67116
4496387	45519
4496388	105540
4496389	73631
4496390	84122
4496391	25553
4496392	64725
4496393	52499
4496394	33936
4496395	58227
4496396	62948
4496397	53471
4496398	50741
4496399	36848
4496400	41123
4496401	31968
4496402	41395
4496403	23490
4496404	52207
4496405	65729
4496406	29305
4496407	40933
4496408	47329
4496409	18826
4496410	25437
4496411	29786
4496412	24318
4496413	57203
4496414	12269
4496415	86036
4496416	57378
4496417	44208
4496418	16733
4496419	11527
4496420	37099
4496421	51236
4496422	16138
4496423	38527
4496424	20722
4496425	24468
4496426	48237
4496427	42217
4496428	22981
4496429	34267
4496430	71770
4496431	39394
4496432	18196
4496634	212852
4496870	30545
4496871	14234
4496883	53027
4497081	23700
4497549	24678
4497550	15099
4497551	96710
4497552	19105
4497553	9525
4497554	8990
4497555	26534
4497556	10081
4497557	34425
4497558	66538
4497559	22676
4497560	13058
4497561	17835
4497562	11381
4497563	8779
4497564	35769
4497565	44292
4497566	11729
4497567	21176
4497568	18964
4497569	12711
4497570	24955
4497571	15014
4497572	13174
4497573	9745
4497574	7932
4497575	53053
4497576	19797
4497577	18194
4497578	10607
4497579	11896
4497580	18895
4497581	11632
4497582	10402
4497583	34645
4497584	15312
4497585	9625
4497586	14719
4497587	13199
4497588	12073
4497589	17005
4497590	13067
4497591	9258
4497592	9765
4497593	16428
4497594	44324
4497595	19004
4497596	12108
4497597	80667
4497598	17179
4497599	11902
4497600	24532
4497601	12480
4497602	12428
4497603	18471
4497604	15013
4497605	21504
4497606	12162
4497607	11308
4497608	8565
4497609	6204
4497610	16965
4497611	9399
4497612	20296
4497613	10185
4497614	13034
4497615	13193
4497616	13725
4497617	18344
4497618	13329
4497619	17795
4497620	23043
4497621	13208
4497622	7423
4497623	13287
4497624	10685
4497625	22024
4497626	12135
4497627	10432
4497628	12592
4497629	9965
4497630	12550
4497631	11107
4497632	20204
4497633	13513
4497634	12509
4497635	9600
4497636	14247
4497637	27145
4497638	15708
4497639	12119
4497640	8256
4497641	7000
4497642	8026
4497643	20391
4497644	19865
4497645	15614
4497646	10708
4497647	12762
4497648	11914
4497649	12255
4497650	9774
4497651	16907
4497652	9792
4497653	8258
4497654	10962
4497655	11545
4497656	8924
4497657	18687
4497658	27315
4497659	9931
4497660	11986
4497661	8715
4497662	13359
4497663	15411
4497664	19198
4497665	12247
4497666	11301
4497667	9911
4497668	23367
4497669	14396
4497670	9354
4497671	6623
4497672	10244
4497673	9749
4497674	16975
4497675	13046
4497676	19025
4497677	20517
4497678	19379
4497679	15603
4497680	17498
4497681	13699
4497682	10756
4497683	16338
4497684	15034
4497685	30019
4497686	17995
4497687	17488
4497688	15973
4497689	9475
4497690	9646
4497691	19345
4497692	13028
4497693	9981
4497694	11082
4497695	13250
4497696	11135
4497697	11928
4497698	18527
4497699	11976
4497700	14373
4497701	12632
4497702	9580
4497703	8801
4497704	9138
4497705	14198
4497706	11353
4497707	16097
4497708	11042
4497709	12228
4497710	14838
4497711	12208
4497712	15997
4497713	23013
4497714	22075
4497715	8500
4497717	14974
4497718	9959
4497719	12750
4497720	18105
4497721	14585
4497722	21349
4497723	10211
4497724	9324
4497725	17312
4497726	11505
4497727	7205
4497728	9057
4497729	10439
4497730	8877
4497731	19373
4497732	12266
4497733	14794
4497734	15634
4497735	8677
4497736	39679
4497737	14040
4497738	12075
4497739	13174
4497740	15917
4497741	10135
4497742	18080
4497743	13059
4497744	15388
4497745	15092
4497746	13961
4497747	21801
4497748	12964
4497749	33773
4497750	20817
4497751	15818
4497752	24573
4497753	38075
4497754	42016
4497755	16858
4497756	11268
4497757	15378
4497758	16952
4497759	9285
4497760	10939
4497761	21686
4497762	10666
4497763	13169
4497764	13116
4497765	17719
4497766	31837
4497767	22298
4497768	21512
4497769	12606
4497770	10209
4497771	8360
4497772	11537
4497773	9575
4497774	10348
4497775	8506
4497776	35281
4497777	16573
4497778	11383
4497779	14108
4497780	15433
4497781	19753
4497782	13892
4497783	9451
4497784	9042
4497785	14297
4497786	21876
4497787	10462
4497788	16430
4497789	11938
4497790	14877
4497791	32002
4497792	25014
4497793	13976
4497794	11316
4497795	7688
4497796	15942
4497797	13845
4497798	14332
4497799	21077
4497800	15529
4497801	10204
4497802	11308
4497803	75083
4497804	12167
4497805	11518
4497806	17338
4497807	12771
4497808	13363
4497809	13798
4497810	19779
4497811	16623
4497812	20812
4497813	12673
4497814	17134
4497815	13916
4497816	14439
4497817	24633
4497818	14653
4497819	10220
4497820	9966
4497821	6635
4497822	6906
4497823	10496
4497824	24001
4497825	15680
4497826	18638
4497827	17866
4497828	12291
4497829	7922
4497830	28163
4497831	6788
4497832	8718
4497833	45186
4497834	24900
4497835	12345
4497836	12293
4497837	14084
4497838	21450
4497839	8873
4497840	7862
4497841	12953
4497842	18863
4497843	32894
4497844	24642
4497845	22663
4497846	6801
4497847	7078
4497848	21612
4497849	10086
4497850	22023
4497851	22961
4497852	28355
4497853	11968
4497854	13812
4497855	18248
4497856	11407
4497857	7574
4497858	14660
4497859	10209
4497860	15224
4497861	11869
4497862	12855
4497957	8728
4497958	8180
4497964	18707
4497966	10365
4497968	18221
4497969	12664
4497971	6590
4498071	8366
4498078	10777
4498079	9716
4498086	7818
4498087	8088
4498088	6741
4498089	8159
4498090	7584
4498091	6091
4498555	649858
4498556	508651
4498557	579308
4498705	7753
4498706	22160
4498707	26509
4498708	38124
4498709	34982
4498710	34230
4498711	34516
4498714	6107
4498716	31037
4498717	21144
4498718	24271
4498719	26375
4499296	7710
4499300	7112
4499301	6614
4499312	6052
4499313	6953
4499316	7631
4499320	8221
4499324	10125
4499332	6292
4499432	6627
4499433	6477
4499435	8108
4499447	6062
4499448	6883
4499450	6808
4499916	199205
4500533	6108
4501863	12259
4501864	8957
4501865	9586
4501866	9060
4501867	15983
4501869	10062
4501872	9389
4501873	15235
4501874	6621
4502021	7548
4502024	6506
4502030	19813
4502032	7478
4502033	7301
4502034	13830
4502035	6851
4502488	95328
4502489	64920
4502490	77801
4502869	7134
4504493	6621
4504503	6705
4504505	10107
4504507	7782
4504512	14473
4504514	10126
4504517	6069
4504520	11042
4504522	7771
4504523	8122
4504524	138336
4504528	7767
4504529	6329
4504535	9670
4504537	8053
4504540	6284
4504541	8890
4504546	6374
4504549	10983
4504553	8676
4504554	10437
4504555	11816
4504556	10572
4504557	7819
4505663	455798
4505700	320894
4505702	7949
4505704	10817
4505705	6060
4505707	8284
4505708	6958
4505714	9388
4505718	6046
4505719	7101
4505722	9741
4505723	6078
4505725	6587
4505728	7098
4505735	11747
4505736	12015
4505740	9224
4505741	7698
4505742	6397
4505743	10858
4505744	6384
4505750	6997
4505755	6133
4505762	11233
4505763	6384
4505769	12135
4505772	9116
4505774	7797
4505775	6436
4505784	7286
4505785	8912
4505789	11511
4505793	11057
4505794	6328
4505795	8378
4505800	6798
4505803	7087
4505806	12554
4505811	6235
4505825	8716
4505828	6357
4505829	7709
4505833	9113
4505835	9852
4505836	6291
4505838	7312
4505842	6278
4505843	6423
4505846	11159
4505847	8835
4505848	13893
4505849	6528
4505878	11228
4505900	8593
4505908	9601
4505909	6192
4505910	6434
4505912	18837
4505914	8442
4505918	10737
4505923	6361
4505924	7670
4505931	6106
4505940	8852
4505942	7187
4505966	16203
4505978	10396
4505979	7720
4505982	9306
4505983	7473
4505988	6740
4505998	6622
4506000	6352
4506005	6109
4506006	9691
4506022	7626
4506029	11252
4506030	16504
4506032	11372
4506037	6564
4506042	6088
4506049	6393
4506050	6226
4506051	7199
4506057	37292
4506060	7465
4506064	6194
4506069	6801
4506071	9752
4506073	8872
4506078	6470
4506081	7497
4506087	6021
4506100	6696
4506113	9586
4506115	6257
4506117	7110
4506123	6964
4506137	7520
4506138	6134
4506139	11044
4506141	12957
4506143	7279
4506152	9302
4506158	6853
4506163	6441
4506167	6044
4506176	10837
4506178	6306
4506185	11004
4506196	10459
4506202	10376
4506209	6714
4506216	6362
4506220	8640
4506228	9012
4506244	7701
4506247	8024
4506248	6027
4506252	6807
4506253	8432
4506254	11435
4506256	14784
4506257	6623
4506258	8597
4506269	6125
4506271	6585
4506275	7964
4506282	6347
4506283	11059
4506287	17632
4506288	8480
4506289	9181
4506291	6301
4506292	8708
4506293	14137
4506294	6355
4506295	6606
4506297	11781
4506298	7105
4506299	7185
4506301	15796
4506302	10147
4506305	8348
4506307	6655
4506309	7071
4506317	7968
4506320	9340
4506322	6500
4506323	6511
4506324	7287
4506325	20766
4506326	6148
4506328	6289
4506331	7960
4506332	7590
4506333	6385
4506335	7411
4506342	9663
4506343	6183
4506345	13401
4506351	14925
4506360	7975
4506361	6215
4506363	10326
4506366	11814
4506367	6160
4506369	24688
4506377	6554
4506378	8872
4506380	11835
4506389	7765
4506398	6756
4506400	7512
4506408	8583
4506413	6236
4506420	9291
4506422	11137
4506423	6862
4506426	8553
4506430	6179
4506432	6060
4506433	9852
4506435	8042
4506604	29620
4506605	28530
4506606	25916
4506607	29119
4506608	28162
4506609	43388
4506610	21852
4506611	24514
4506612	27049
4506613	27245
4506614	27576
4506615	23480
4506616	29785
4506617	29823
4506618	28001
4506619	15167
4506620	22950
4506621	32299
4506622	24068
4506623	26564
4506624	22232
4506625	25493
4506626	21529
4506627	32252
4506628	24216
4506629	27842
4506630	14867
4506631	28787
4506632	15063
4506633	16888
4506634	22311
4506635	20844
4506636	28218
4506637	32113
4506638	26294
4506639	29311
4506640	14821
4506641	13206
4506642	25816
4506643	27532
4506644	29915
4506645	26531
4506646	25361
4506647	28136
4506648	24439
4506649	18159
4506650	29317
4506651	19266
4506652	30415
4506653	28444
4506654	27867
4506655	30626
4506656	28584
4506657	35822
4506658	28494
4506659	24623
4506660	27576
4506661	24520
4506662	24358
4506663	25695
4506664	25342
4506665	27425
4506666	26431
4506667	26551
4506668	29880
4506669	22983
4506670	25447
4506671	13897
4506672	28193
4506673	30767
4506674	23948
4506675	27329
4506676	26198
4506677	44762
4506678	27560
4506679	21109
4506680	25369
4506681	27574
4506682	25171
4506683	31109
4506684	20913
4506685	36510
4506686	25703
4506687	20606
4506688	19917
4506689	31626
4506690	27872
4506691	28024
4506692	25924
4506693	23895
4506694	20642
4506695	25237
4506696	28108
4506697	29548
4506698	24601
4506699	28768
4506700	20291
4506701	23332
4506702	31036
4506703	29078
4506704	23017
4506705	30885
4506706	15547
4506707	27136
4506708	21186
4506709	32543
4506710	27818
4506711	29189
4506712	29627
4506713	31395
4506714	19633
4506715	18532
4506716	15586
4506717	31864
4506718	21369
4506719	31595
4506720	21567
4506721	20418
4506722	22102
4506723	28375
4506745	224460
4507293	8502
4507294	10334
4507295	9831
4507296	10776
4507298	7999
4507299	9466
4507300	10180
4507301	8856
4507302	7407
4507303	8836
4507304	6169
4507310	8272
4507311	7064
4507698	6484
4507720	6712
4507723	6265
4507738	6453
4507775	7634
4507980	9837
4507981	17651
4507992	37444
4507994	6606
4507996	9391
4507997	7281
4507999	6818
4508000	8499
4508002	6074
4508007	36864
4508008	8099
4508009	12014
4508012	11290
4508013	27610
4508014	7191
4508015	8292
4508016	7772
4508114	77251
4508115	6366
4508117	42567
4508181	8162
4508182	8042
4508183	6188
4508184	7164
4508185	7135
4508186	7781
4508188	7052
4508190	9170
4508191	6096
4508192	8178
4508194	6490
4508195	7262
4508196	7282
4508197	7504
4508198	7522
4508199	28811
4508200	7865
4508201	21501
4508207	8176
4508208	6929
4508209	9884
4508210	8547
4508211	6130
4508214	8587
4508217	6062
4508219	6822
4508224	7280
4508225	8209
4508227	7506
4508228	6595
4508229	7353
4508230	9412
4508231	8065
4508232	13827
4508234	8394
4508235	8457
4508237	7984
4508239	6808
4508240	6362
4508241	8248
4508242	13828
4508243	7931
4508247	7873
4508248	8114
4508251	6077
4508252	7153
4508253	6091
4508254	7734
4508255	8482
4508258	8028
4508259	7992
4508261	7225
4508263	6107
4508265	8701
4508266	7287
4508267	7912
4508270	6880
4508271	6508
4508272	6744
4508274	6227
4508275	7618
4508276	7549
4508279	6314
4508280	6731
4508281	8834
4508282	8822
4508283	6957
4508287	14452
4508288	6159
4508289	7618
4508290	8073
4508292	8087
4508295	7904
4508298	7791
4508299	6626
4508300	6678
4508301	7782
4508302	8651
4508303	8059
4508304	9280
4508307	7375
4508314	6861
4508317	7476
4508318	8415
4508319	16216
4508320	7128
4508322	11752
4508325	7224
4508326	7622
4508327	6392
4508328	8309
4508329	8814
4508330	8564
4508333	8306
4508334	8805
4508335	8192
4508337	6346
4508341	11356
4508342	9637
4508344	10506
4508346	13404
4508347	6115
4508348	6391
4508350	6722
4508351	7120
4508352	7510
4508353	6194
4508354	6751
4508356	7087
4508358	6779
4508359	7481
4508360	8429
4508361	6224
4508362	8100
4508363	6358
4508364	7496
4508366	14714
4508367	9874
4508368	6351
4508369	7347
4508370	9101
4508373	6330
4508375	9413
4508376	8962
4508377	6565
4509015	386441
4509016	8644
4509018	15754
4509019	14558
4509020	8357
4509022	6114
4509023	17255
4509024	9593
4509025	6588
4509026	16206
4509027	14971
4509028	14330
4509029	20884
4509030	14306
4509031	7756
4509032	10920
4509033	6856
4509034	9949
4509035	11448
4509036	9741
4509037	7925
4509042	21415
4509043	15693
4509044	18306
4509045	18598
4509046	18404
4509047	11474
4509048	13823
4509221	11590
4509222	9468
4509223	6402
4509225	11353
4509226	10170
4509229	9955
4509230	10908
4509231	6961
4509234	7449
4509235	6337
4509236	9332
4509237	10329
4509239	10088
4509240	8157
4509241	8145
4509242	10119
4509245	10356
4509247	10911
4509249	7958
4509250	8574
4509251	10758
4509256	11648
4509257	10747
4509258	11497
4509259	11296
4509261	6525
4509262	7604
4510746	24948
4510747	43044
4510748	38799
4510749	31194
4510750	33529
4510751	21876
4510752	34684
4510753	27560
4510754	30432
4510755	27754
4510756	35673
4510757	34767
4510758	31365
4510759	34779
4510760	30939
4510761	39210
4513073	16855
4513074	16067
4513075	18213
4513076	24142
4513077	25415
4513078	24781
4513079	21195
4513080	21827
4513081	11945
4513082	12630
4513083	21290
4513084	29124
4513085	19117
4513086	17988
4513087	22401
4513088	22908
4513089	31356
4513090	26134
4513091	10502
4513092	18213
4514224	6608
4514239	10823
4514266	6584
4514267	6111
4514268	6957
4514411	6002
4514413	6584
4514414	6111
4514415	6957
4514500	27239
4514501	27629
4514502	29721
4514503	66346
4514504	19193
4514505	27501
4514506	20840
4514507	14539
4514508	19126
4514509	23187
4514510	20204
4514511	22879
4514512	29173
4514513	18680
4514514	17282
4514515	19614
4514516	20472
4514517	15385
4514518	31980
4514519	27963
4514520	34562
4514521	7871
4514522	21258
4514523	21425
4514524	20553
4514525	30533
4514526	26092
4514527	18122
4514528	24756
4514529	19877
4514530	15321
4514531	23919
4514532	14785
4514533	21594
4514534	28324
4514535	47141
4514536	37861
4514537	8855
4516423	17664
4516547	8503
4516548	7983
4516552	9962
4516554	13388
4516555	8710
4516556	15650
4516558	6468
4516559	11975
4516561	20677
4516562	6095
4516563	7249
4516564	7066
4516565	8023
4516566	6939
4516568	9303
4516569	9345
4516571	13836
4516572	6624
4516573	6704
4516575	6755
4516577	22493
4516578	6168
4516579	8096
4516580	22055
4516581	11442
4516582	15241
4516584	8483
4516653	81369
4516654	115319
4516655	88193
4516656	105082
4516657	84653
4516658	89754
4516659	85331
4516660	83984
4516661	89519
4517277	7078
4517279	8540
4517280	9386
4517281	13442
4517285	9645
4519154	9096
4519155	7147
4519156	7630
4519157	7703
4519158	6333
4519159	8065
4519160	7695
4519161	7435
4519162	7126
4519163	7661
4519164	7620
4519165	7881
4519166	7118
4519168	7462
4519169	6620
4519170	9885
4519171	7272
4519739	54086
4519740	45554
4520195	425809
4520757	9620
4520767	8386
4520768	6558
4520771	6124
4520782	7443
4521082	6837
4521083	9745
4521084	6344
4521086	7712
4521089	15745
4521360	8842
4521362	6279
4521364	6862
4521401	6432
4521901	8154
4521907	7285
4521908	11491
4521909	7516
4521911	6417
4521912	8693
4521913	7556
4521915	9634
4521916	7982
4521921	6147
4521922	8216
4521923	7561
4521927	12646
4521928	6755
4521929	6823
4521930	10684
4521932	7727
4521933	7997
4521934	8342
4522002	9995
4522003	11043
4522004	8987
4522005	7519
4522006	33295
4522007	9557
4522008	10080
4522009	8537
4522010	9614
4522011	18401
4522012	10328
4522013	9885
4522014	9201
4522015	7598
4522016	26182
4522017	9557
4522018	8481
4522019	17066
4522020	10565
4522021	9883
4522022	9903
4522023	12205
4522024	11487
4522728	11985
4522729	12646
4522731	9361
4523250	11689
4523251	6787
4523252	12417
4523253	12602
4523256	6380
4523257	11137
4523260	15547
4523262	12207
4523264	10472
4523266	7902
4523267	15569
4523269	10200
4523270	6659
4523271	10991
4523272	8580
4523273	8255
4523276	6080
4523277	6186
4523278	7869
4523279	11333
4523280	10775
4523281	11490
4523283	6604
4523284	12861
4523285	16015
4523287	8418
4523288	9451
4523289	10943
4523290	7473
4523293	13929
4523295	12500
4523297	6935
4523298	13440
4523300	14073
4523301	7982
4523303	9239
4523304	14351
4523305	7897
4524216	7967
4524217	7582
4524218	8226
4524219	8312
4524220	7282
4524221	8429
4524222	8043
4524223	7338
4524224	9496
4524225	8467
4524226	8418
4524227	8685
4524228	8866
4524229	7987
4524230	7502
4524231	10039
4524232	9781
4524233	7992
4524234	10696
4524235	8045
4524236	6476
4524237	9530
4524238	9778
4524239	8490
4524240	7130
4524241	7807
4524242	8262
4524243	8966
4524244	6274
4524245	8468
4524246	9281
4524247	9195
4524248	7881
4524249	10001
4524250	8115
4524251	9468
4524252	11827
4524253	7983
4524551	175110
4524562	684596
4524563	313002
4525089	7225
4525116	8140
4525117	11806
4525118	9793
4525119	6071
4525120	10757
4525121	9620
4525122	9973
4525123	8906
4525125	12531
4525126	8567
4525127	11876
4525128	6893
4525129	6921
4525131	10012
4525132	10566
4525133	12741
4525134	6902
4525136	6716
4525138	10307
4525139	6395
4525143	6848
4525145	8351
4525148	8047
4525152	6838
4525153	6564
4525154	9225
4525155	7168
4525156	6950
4525158	6764
4525160	6044
4525162	7775
4525163	6264
4525165	8559
4525166	6008
4525167	6187
4525168	6717
4525170	6862
4525171	6862
4525172	7510
4525173	8056
4525174	9405
4525175	6111
4525178	6007
4525179	6995
4525182	7189
4525183	6813
4525184	9266
4525185	7953
4525186	6540
4525187	13680
4525189	8572
4525190	12337
4525191	7890
4525192	12085
4525194	9567
4525195	6703
4525198	9067
4525199	6004
4525200	6806
4525202	6884
4525203	6778
4525205	7943
4525206	7050
4525207	6541
4525209	6534
4525210	6287
4525211	7091
4525212	6938
4525213	6462
4525215	6386
4525216	13481
4525217	7154
4525218	9781
4525220	6364
4525221	7227
4525222	11204
4525223	7526
4525225	8852
4525226	7264
4525227	6516
4525228	7960
4525229	8924
4525230	6957
4525232	9165
4525233	7599
4525234	7549
4525235	7960
4525236	7704
4525237	8276
4525238	6315
4525239	13201
4525240	14287
4525242	11717
4525243	6694
4525245	8617
4525246	6781
4525247	7552
4525248	6444
4525251	11824
4525252	7360
4525254	13554
4525255	10313
4525256	10354
4525257	6818
4525258	7364
4525259	7769
4525260	8006
4525261	8011
4525262	13587
4525263	14251
4525264	9149
4525265	7960
4525266	10398
4525267	6485
4525268	15825
4525269	6502
4525270	9876
4525271	9266
4525273	9426
4525274	7487
4525277	10549
4525279	6671
4525280	9982
4525283	7767
4525284	8680
4525285	9094
4525286	6420
4525287	7485
4525288	8692
4525289	8817
4525290	11379
4525291	8537
4525292	8896
4525293	8153
4525294	7505
4525295	6240
4525296	11322
4525297	11317
4525298	8490
4525299	8770
4525300	7802
4525301	9451
4525302	8928
4525303	6053
4525304	7196
4525305	9781
4525306	8223
4525307	9134
4525308	16851
4526877	9107
4526880	8413
4527688	7645
4527905	16938
4528140	20941
4528141	32720
4528148	22153
4528149	10532
4528152	17582
4528153	6786
4528397	50182
4528440	23898
4528669	66816
4529501	69457
4529502	97267
4529503	79661
4529504	127740
4529505	130960
4530374	575173
4530382	6872
4530383	10023
4530384	9287
4530385	10106
4530386	7659
4530388	11554
4530389	12939
4530438	6653
4531979	7066
4531981	14583
4532485	8119
4533576	18328
4533578	6423
4533579	18329
4533580	8339
4533581	9103
4533582	6207
4533583	10070
4534402	7336
4534406	6305
4534409	12465
4534410	7286
4534422	9722
4534429	6887
4534451	15143
4534703	9108
4534707	6528
4535039	7303
4535040	8691
4535041	8204
4535042	9023
4535043	9950
4535045	13076
4535049	9245
4535052	6195
4535053	7633
4535056	6264
4535428	7831
4535429	9499
4535430	17370
4535431	10675
4535432	14365
4535433	20774
4536054	9124
4536055	9551
4536056	24281
4536057	22581
4536058	11765
4536059	16040
4536060	18556
4536061	24493
4536062	9772
4536556	15526
4536558	63301
4536676	14534384
4536950	62885
4536951	96991
4536952	144829
4536953	120002
4536954	134066
4536955	304319
4536956	58393
4536957	67181
4536958	65232
4536959	54811
4536960	96742
4536961	165598
4537718	6128
4537719	6101
4537721	7502
4537729	6006
4537773	6210
4537776	6360
4538190	27383
4538193	20413
4538195	31107
4538196	19984
4538197	19676
4538198	14853
4538199	19804
4538200	20398
4538201	28252
4538202	21384
4538203	24945
4538205	18688
4538206	24447
4538207	31252
4538208	26505
4538209	22497
4538210	23436
4538211	16997
4538212	13042
4538213	18809
4538215	15308
4538216	20931
4538217	25254
4538218	26917
4538220	14798
4538221	16721
4538222	20824
4538223	24591
4538224	30202
4538225	22993
4538227	25727
4538228	23113
4538229	18526
4538230	23994
4538232	16624
4538233	12466
4538234	24065
4538235	30666
4538236	56304
4538237	36522
4538238	20742
4538239	42362
4538240	37376
4538241	45495
4538242	42550
4538243	62956
4538244	65950
4538245	46903
4538246	66329
4538247	87161
4538248	66020
4538249	69068
4538250	48043
4538251	49255
4538252	25412
4538253	28665
4538254	27571
4538255	28041
4538256	21365
4538257	21058
4538258	18116
4538259	26384
4538260	27823
4538261	23024
4538263	18438
4538264	20250
4538265	23165
4538266	21204
4538267	11714
4538268	21649
4538269	18121
4538270	19265
4538271	24638
4538273	20577
4538274	30705
4538275	20943
4538276	11703
4538278	22902
4538279	35307
4538280	13799
4538283	33222
4538284	51127
4538285	30669
4538287	16013
4538288	20837
4538289	22539
4538290	22341
4538291	20129
4538292	11671
4538293	14793
4538294	26146
4538295	25936
4538297	12516
4538298	15282
4538300	27381
4538301	14389
4538302	22667
4538303	8928
4538306	11934
4538307	28999
4538308	7687
4538309	12460
4538310	19057
4538311	19148
4538312	14270
4538313	10323
4538314	19724
4538315	13975
4538317	6938
4538318	8739
4538319	10608
4538322	10265
4538323	16576
4538324	16217
4538326	80616
4538328	48227
4538329	89821
4538330	60602
4538333	86762
4538335	96732
4538336	49070
4538337	48885
4538339	67808
4538340	51469
4538342	47958
4538344	36357
4538346	68506
4538347	101177
4538348	49591
4538349	47155
4538352	93139
4538353	50229
4538354	83632
4538355	58757
4538356	49058
4538357	94622
4538359	87823
4538361	105674
4538368	72647
4538370	92154
4538371	146903
4538375	63465
4538377	122003
4538379	60586
4538389	68444
4538394	56965
4538408	39053
4538410	65603
4538411	75978
4538412	87261
4538413	110413
4538414	95186
4538416	97865
4538417	97120
4538420	47430
4538421	90113
4538423	120072
4538425	77518
4538426	103966
4538429	96299
4538431	39444
4538432	34161
4538433	52032
4538434	74927
4538435	77151
4538444	34191
4538449	82675
4538450	97953
4538451	68402
4538452	102328
4538453	41117
4538454	33047
4538455	86604
4538456	37833
4538457	30485
4538458	42852
4538459	39355
4538460	89529
4538461	46346
4538462	89099
4538463	82618
4538464	79013
4538465	64469
4538466	85666
4538467	81802
4538468	85130
4538469	64326
4538470	92545
4538471	83557
4538472	91809
4538473	48063
4538474	90531
4538475	87737
4538476	70879
4538477	57163
4538478	79112
4538479	41066
4538480	74261
4538481	66132
4538482	50757
4538483	52159
4538484	82116
4538485	75122
4538486	81363
4538487	67967
4538488	80505
4538489	88667
4538490	89928
4538491	86432
4538492	94894
4538493	44678
4538494	74459
4538495	160393
4538496	72112
4538497	56161
4538498	83402
4538499	80948
4538500	37534
4538501	53251
4538502	98755
4538503	65683
4538504	78293
4538505	53314
4538506	40792
4538507	74519
4538508	82316
4538509	63356
4538510	53861
4538511	77221
4538512	50536
4538513	86334
4538514	76678
4538515	90963
4538520	6770
4538522	7392
4538576	8921
4538958	6034
4538960	6508
4538986	6221
4539180	16727
4539181	13036
4539182	11896
4539183	22722
4539184	18547
4539185	21599
4539186	7400
4539187	19075
4541238	27661
4541239	17604
4541240	22954
4541241	45101
4541242	30026
4541243	36432
4541244	22132
4541245	20118
4541246	22092
4541247	14753
4541248	32110
4541249	39594
4541250	19814
4541251	37967
4541252	33091
4541253	50790
4541254	27746
4541255	21276
4541256	25473
4541257	25063
4541258	40144
4541259	51386
4541260	39600
4541261	25141
4541262	49712
4541263	24411
4541264	45221
4541265	22787
4541266	30188
4541267	34295
4541268	46934
4541269	21670
4541270	29589
4541271	16810
4541272	21663
4541273	29753
4541274	33267
4541275	32148
4541276	46307
4541277	28077
4541278	20197
4541279	17568
4541280	30348
4541281	20694
4541282	30785
4541283	31292
4541284	34321
4541285	43077
4541286	29715
4541287	24611
4541288	29759
4541289	21501
4541290	36182
4541291	26398
4541292	21598
4541293	44382
4541294	17661
4541295	18593
4541296	21503
4541297	13012
4541298	42857
4541299	36918
4541300	36412
4541301	17604
4541302	44916
4541303	47787
4541304	46306
4541305	41896
4541306	40923
4541307	40855
4541308	38893
4541309	31406
4541310	32321
4541311	41468
4541312	47916
4541313	43770
4541314	41143
4541380	337085
4541490	20000
4541491	19990
4541492	19994
4541493	19997
4541494	19999
4541495	20000
4541496	19999
4541497	20000
4541498	19996
4541499	19999
4541500	19999
4541501	19997
4541502	20000
4541503	19997
4541504	19999
4541505	20000
4541506	19991
4541507	20000
4541508	19999
4541509	19999
4541510	19997
4541511	19998
4541512	19997
4541513	19999
4541514	19997
4541515	19999
4541516	19995
4541517	19997
4541518	20000
4541519	19998
4541520	19997
4541521	20000
4541522	19996
4541523	20000
4541524	19968
4541525	19999
4541526	19995
4541527	19990
4541528	19996
4541529	19997
4541530	19999
4541531	19996
4541532	20000
4541533	19998
4541534	20000
4541535	19995
4541536	19994
4541537	19979
4541538	19999
4541539	19984
4541540	19999
4541541	19993
4541542	19992
4541543	19995
4541544	19991
4541545	19998
4541546	19980
4541547	19986
4541548	19996
4541549	19983
4541550	19999
4541551	19996
4541552	19999
4541553	19997
4541554	19999
4541555	19999
4541556	19996
4541557	19999
4541558	20000
4541559	20000
4541560	20000
4541561	20000
4541562	19942
4541563	19998
4541564	19987
4541565	19986
4541566	19981
4541567	19988
4541568	19997
4541569	19985
4541570	19983
4541571	19994
4541572	19989
4541573	19993
4541574	19994
4541575	19994
4541576	19992
4541577	19987
4541578	19966
4541579	19990
4541580	19987
4541581	19996
4541582	19996
4541583	19987
4541584	19985
4541585	19991
4541586	19990
4541587	19978
4541588	19988
4541589	19958
4541590	19992
4541591	19980
4541592	19996
4541593	19984
4541594	19977
4541595	19963
4541596	19984
4541597	19984
4541598	19992
4541599	19996
4541600	19996
4541601	19988
4541602	19991
4541603	19998
4541604	19976
4541605	19982
4541606	19991
4541607	19993
4541697	47209
4541698	36049
4541699	61943
4541700	55671
4541701	31784
4541702	39611
4541703	61287
4541704	42137
4541705	38294
4541706	27029
4541707	41504
4541708	32592
4541709	49022
4541710	31024
4541711	36886
4541712	43961
4541713	35335
4541714	46127
4541715	39462
4541716	42781
4541717	45436
4541718	46031
4541719	41924
4541720	38543
4541721	54487
4541722	38205
4541723	46764
4541724	53710
4541725	48607
4541726	46345
4541727	41018
4541728	42190
4541729	54342
4541730	58560
4541731	29404
4541732	26646
4541733	22638
4541734	22908
4541735	20402
4541736	22111
4541737	26285
4541738	20233
4541739	24946
4541740	21066
4541741	27332
4541742	23181
4541743	19993
4541744	23475
4541745	26209
4541746	16686
4541747	20358
4541748	20375
4541749	20681
4541750	21873
4541751	25374
4541752	12999
4541753	16275
4541754	33003
4541755	23106
4541756	11350
4541757	32322
4541758	29232
4541759	15902
4541760	20202
4541761	35309
4541762	26687
4541763	34636
4541764	17733
4541765	25136
4541766	17522
4541778	1380378
4541779	1118865
4541780	1283536
4541781	1292149
4541782	1249770
4541783	1391881
4541784	1268068
4541785	1410645
4541786	950497
4541787	902770
4541923	94124
4541924	102268
4541925	100024
4541926	110600
4541927	53655
4541928	106935
4541929	73739
4541930	42985
4541931	68928
4541932	64196
4541933	53435
4541934	37680
4541935	11809
4541936	103380
4541937	42356
4541938	109417
4541939	42177
4541940	71885
4541941	96162
4541942	102969
4541943	105126
4541944	96966
4541945	46353
4541946	94723
4541947	93436
4541948	32745
4541949	76960
4541950	106937
4541951	75818
4541952	92664
4541953	87606
4541954	105241
4541955	121934
4541956	64300
4541957	46308
4541958	65700
4541959	35148
4541960	70878
4541961	124246
4541962	97839
4541963	84319
4541964	56292
4541965	36588
4541966	56658
4541967	54480
4541968	49327
4541969	38640
4541970	37140
4541971	117712
4541972	73307
4541973	107238
4541974	48992
4541975	53080
4541976	78989
4541977	48849
4541978	135444
4542099	20106
4542100	75251
4542103	27929
4542107	92412
4542114	36611
4542115	15525
4542117	65817
4542122	26356
4542123	33249
4542132	39949
4542133	14149
4542134	20597
4542135	12434
4542137	61316
4542138	26216
4542139	14739
4542144	27760
4542146	29420
4542149	12410
4542150	7104
4542151	6439
4542152	46075
4542153	47800
4542154	19328
4542155	33480
4542158	45252
4542159	16116
4542160	26711
4542161	213088
4542162	111200
4542163	18371
4542165	7013
4542166	21048
4542168	30121
4542169	12125
4542170	9125
4542171	19026
4542174	20516
4542177	66670
4542178	43722
4542181	12153
4542182	20412
4542184	8405
4542185	15889
4542188	14695
4542191	9292
4542192	107812
4542193	6707
4542195	8898
4542196	17238
4542199	63646
4542201	40223
4542203	138290
4542204	67216
4542205	11994
4542206	116447
4542207	7451
4542208	14386
4542209	173023
4542210	160706
4542212	9292
4542213	9214
4542214	18874
4542215	120519
4542217	13231
4542220	14932
4542221	48874
4542224	86197
4542227	76825
4542230	7836
4542231	10255
4542232	29407
4542233	25047
4542234	49625
4542235	30671
4542236	17023
4542237	25498
4542238	13322
4542240	44070
4542242	53884
4542243	29648
4542244	10774
4542248	27618
4542249	28102
4542250	19779
4542253	23503
4542254	29649
4542258	9306
4542259	68833
4542260	38034
4542261	27864
4542262	6298
4542267	38605
4542269	22090
4542270	8475
4542271	12198
4542272	101269
4542668	6495
4542683	7885
4542690	10179
4542693	8279
4542695	6526
4542759	10246
4542760	12363
4542761	8634
4542762	10445
4542763	7827
4542764	8891
4542765	7110
4542766	6607
4542768	8223
4542769	8531
4542770	11031
4542771	10378
4542772	9442
4542773	6638
4542774	6482
4542775	7999
4542778	15361
4542781	7765
4542787	9099
4542790	24400
4542791	30145
4542792	17877
4542793	13700
4542794	12900
4542795	9873
4542799	11267
4542806	7225
4542809	9861
4542816	14777
4542817	8633
4542818	7900
4542819	10071
4542820	6145
4542825	19974
4542826	19254
4542827	9657
4542829	9073
4542832	7884
4542838	8242
4542839	8242
4542840	9546
4542841	13530
4542842	8871
4542843	7955
4542847	8443
4542848	7942
4542849	11482
4542850	9076
4542851	10062
4542852	8317
4542853	10995
4542854	9244
4542855	7522
4542857	8204
4542858	6635
4542859	9343
4542860	10456
4542861	8758
4542862	6647
4542863	9948
4542864	9932
4542865	14992
4542866	12098
4542867	13980
4542868	16987
4542869	29250
4542870	24331
4542871	9390
4542874	20740
4542875	15700
4542878	13987
4542879	10119
4542880	10513
4542888	13060
4542889	7278
4542890	6897
4542892	17194
4542893	20478
4542895	11688
4542896	6838
4542898	7025
4542899	6444
4542901	9569
4542902	7988
4542905	10922
4542906	7150
4542910	33466
4542911	23358
4542912	16308
4542913	9953
4542914	14172
4542915	14774
4542916	8731
4542917	6750
4542918	10935
4542919	15096
4542920	27709
4542921	14299
4542922	13769
4542925	8359
4542926	10564
4542927	16866
4542928	8668
4542929	7332
4542930	10254
4542931	12455
4542932	13851
4542933	9888
4542934	16453
4542935	11303
4542936	8487
4542937	6216
4542938	10857
4542939	14389
4542940	16655
4542941	16219
4542942	9427
4542943	7101
4542945	23231
4542946	12948
4542947	12010
4542948	23480
4542949	11408
4542950	25550
4542951	16505
4542952	15762
4542953	8480
4542954	10772
4542955	8170
4542957	11307
4542958	22643
4542959	7781
4542960	32579
4542962	22793
4542963	9312
4542965	11740
4542966	8625
4542967	13931
4542968	13021
4542969	6425
4542971	9869
4542972	6673
4542973	8642
4542974	11248
4542975	14565
4542976	11870
4542977	6467
4542979	11981
4542980	16578
4542981	15089
4542982	15232
4542983	26935
4542984	19580
4542987	17463
4542988	24876
4542995	20062
4542996	20557
4542997	13046
4542998	11808
4542999	14598
4543000	6119
4543001	8718
4543002	11700
4543003	15587
4543004	12465
4543005	16397
4543006	7225
4543007	6035
4543008	10475
4543009	28010
4543010	16464
4543017	7520
4543018	10254
4543253	410160
4545424	6986
4545425	8950
4545427	11061
4545430	6270
4545431	6961
4545434	7944
4545436	9901
4545440	7726
4545442	8017
4545443	9017
4545444	6650
4545445	7439
4545634	26194
4545636	33498
4545637	32526
4545638	101919
4545639	56127
4545640	31389
4545642	34689
4545643	37199
4545644	19886
4545647	93026
4545648	76318
4545649	45856
4545650	72150
4545651	84064
4545652	66186
4545823	6992
4545824	6398
4545834	6469
4545836	7361
4545841	8394
4545842	6157
4545844	6849
4545846	6425
4545850	13662
4545851	11861
4545852	13478
4545853	11090
4545854	11527
4545855	11215
4545856	12487
4545857	6195
4545858	7633
4545861	6264
4545862	9580
4545863	12161
4545864	10130
4546039	7004
4546040	6580
4546041	22977
4546042	21214
4546043	13263
4546044	6743
4546045	12733
4546046	10196
4546047	8176
4546048	24217
4546050	7227
4546051	8740
4546053	22352
4546054	16213
4546055	11251
4546056	16622
4546057	18962
4546058	13962
4546059	7051
4546060	10812
4546062	9614
4546064	11153
4546065	9861
4546066	19848
4546067	16636
4546068	20307
4546069	15043
4546072	7411
4546074	8534
4546075	6761
4546076	12266
4546077	16767
4546078	6828
4546079	14656
4546082	18907
4546083	21951
4546084	15457
4546085	23412
4546086	11254
4546087	12894
4546088	14003
4546090	6012
4546092	16920
4546093	20688
4546095	22045
4546097	14958
4546098	10299
4546100	8132
4546101	23391
4546102	7930
4546103	6827
4546104	10394
4546105	19575
4546108	10847
4546110	10431
4546111	6360
4546112	17431
4546113	25576
4546114	7100
4546115	25219
4546116	20447
4546119	13319
4547531	9740
4547532	9771
4547534	8104
4547535	6783
4547536	7733
4547537	9833
4547541	6639
4548618	7948
4548619	13873
4548620	11325
4548621	12166
4548622	13054
4548623	8820
4548625	16016
4548626	9883
4548627	10883
4548628	10832
4548629	12560
4548630	13152
4548632	8805
4548633	13409
4548634	15883
4548635	10437
4548636	9088
4548637	8461
4548639	11605
4548640	7880
4548641	11190
4548642	10202
4548643	12975
4548646	16624
4548647	14748
4548648	11941
4548649	13224
4548650	14532
4548651	13105
4548652	14074
4548653	17537
4548654	15618
4548655	14032
4548656	16438
4548657	16683
4548658	16464
4548659	11874
4548660	14638
4548661	11049
4548662	10952
4548664	8732
4548665	9851
4548666	13722
4548667	12943
4548668	18607
4548669	13980
4548670	18602
4548671	15906
4548826	7338
4549148	18909
4549149	20962
4549150	18082
4549151	22789
4549152	20965
4549153	27364
4549154	18742
4549155	18266
4549156	18951
4549157	17898
4549158	30358
4549159	14421
4549160	27860
4549161	16648
4549162	21551
4549163	29096
4549164	28600
4549165	25329
4549166	19130
4549167	25869
4549168	13190
4549169	21530
4549170	19726
4549172	19658
4549173	23679
4549174	24223
4549175	21744
4549176	22825
4549177	27441
4549178	24072
4549179	21860
4549180	25117
4549181	10853
4549182	28775
4549183	26404
4549184	27517
4549185	19222
4549186	19308
4549187	17755
4549189	17869
4549190	19527
4549191	17924
4549192	20355
4549193	23991
4549195	22043
4549196	28443
4549197	10601
4549198	21549
4549199	17170
4549200	21473
4549201	21821
4549202	24660
4549203	19864
4549204	9742
4549205	22015
4549206	25088
4549207	21437
4549208	22177
4549209	26100
4549210	20149
4549211	23483
4549212	20592
4549213	23329
4549214	17398
4549215	17193
4549216	21163
4549217	23646
4549218	24485
4549219	28171
4549220	20975
4549221	18266
4549222	15680
4549784	34351
4549785	67989
4549786	41782
4549787	62163
4549788	42499
4549789	55802
4549790	48311
4549791	42355
4549792	32725
4549793	51487
4549794	39265
4549795	47142
4549796	37854
4549797	55622
4549798	37815
4549799	35223
4549800	31651
4549801	32581
4549802	30332
4549803	36030
4549804	74988
4549805	71954
4549806	39730
4549807	51433
4549808	36271
4549809	45100
4549810	41816
4549811	47127
4549812	45865
4549813	39780
4549814	49636
4549815	43380
4549816	40355
4549817	44325
4549916	7852
4549917	34346
4549918	28302
4549922	18360
4549923	20423
4549926	12287
4549928	22837
4549931	25818
4549933	31815
4549934	21555
4549936	8508
4549937	8333
4549938	26775
4549939	27419
4549940	14043
4549942	17903
4549944	24811
4549947	16375
4549949	8242
4549950	36890
4549951	25276
4549952	35574
4549955	29300
4549956	22065
4549960	12459
4549961	9658
4549963	8296
4549964	8846
4549966	19497
4549968	25439
4552116	375612
4552295	10869
4552296	12204
4552789	13689
4552791	8940
4552793	44764
4552835	6427
4552874	9621
4552875	6014
4552876	7563
4553965	101998
4553966	38806
4553967	38806
4553968	99406
4553969	99406
4553970	128156
4553971	128156
4553972	45275
4553973	45275
4553974	23741
4553975	23741
4553976	60434
4553977	60434
4553978	33329
4553979	33329
4553980	211573
4553981	211573
4553982	35188
4553983	35188
4553984	36340
4553985	101998
4553986	33182
4553987	33182
4553988	106895
4553989	106895
4553990	33968
4553991	33968
4553992	40574
4553993	40574
4553994	45275
4553995	45275
4553996	120698
4553997	120698
4553998	15579
4553999	15579
4554000	61855
4554001	61855
4554002	32675
4554003	32675
4554004	74580
4554005	74580
4554006	38644
4554007	38644
4554008	7126
4554009	7126
4554010	30936
4554011	30936
4556035	9012
4556039	7218
4556040	7310
4556042	9364
4556044	9670
4556045	8834
4556047	7304
4556053	8310
4556054	11807
4556056	9843
4556057	6884
4556059	6120
4556063	12804
4556069	11098
4556071	9594
4556073	10822
4556074	9744
4556077	10103
4556590	6820
4556591	8865
4556592	8134
4556593	8589
4556594	7706
4556595	8369
4556596	8622
4556597	8140
4556598	8479
4556599	8687
4556600	8453
4556601	8247
4556602	7806
4556603	10608
4556604	8868
4556605	9296
4556606	16212
4556607	18689
4556608	17044
4556609	15183
4556610	13785
4556611	15135
4556612	16938
4556613	13363
4556614	22226
4556615	27593
4556616	19014
4556617	18572
4556618	19520
4556619	21159
4556620	17433
4556621	17712
4556622	18155
4556623	13755
4556624	17741
4556625	15657
4556626	15418
4556627	17451
4556628	19667
4556629	16749
4556630	8187
4556631	8512
4556632	10193
4556633	8667
4556634	7608
4556635	8048
4556636	30480
4556637	8856
4556638	9266
4556639	8314
4556640	7493
4556641	8363
4556642	8684
4556643	7980
4556644	6738
4556645	8802
4556646	6780
4556647	8049
4556648	8518
4556649	10099
4556650	8449
4556651	7664
4556652	10000
4556653	8206
4556654	9487
4556655	12226
4556656	9802
4556657	9757
4556658	8680
4556659	9568
4556660	12788
4556661	11528
4556662	12648
4556663	13103
4556664	9960
4556665	11128
4556666	12454
4556668	11963
4556669	9415
4556670	9799
4556671	13479
4556672	10346
4556673	17212
4556674	22487
4556675	11281
4556676	11922
4556677	12225
4556678	10368
4556679	9491
4556680	10889
4556681	9254
4556682	12961
4556683	12230
4556684	9504
4556685	9032
4556686	11161
4556687	9589
4556688	10908
4556689	8375
4556690	10136
4556691	9152
4556692	9542
4556693	11765
4556694	11637
4556695	12074
4556696	11169
4556697	10480
4556698	14238
4556699	11562
4556700	9996
4556701	10266
4556702	10523
4556703	13727
4556704	9105
4556705	9404
4556706	9678
4556707	9335
4556708	12011
4556709	12637
4556710	9319
4556711	10457
4556712	9595
4556713	12679
4556714	8800
4556715	8725
4556716	10406
4556717	8981
4556718	13376
4556719	11754
4556720	10663
4556721	10880
4556722	11543
4556723	11406
4556724	11400
4556725	13679
4556726	11383
4556727	10939
4556728	10368
4556729	15999
4556730	14745
4556731	13532
4556732	13004
4556733	14606
4556734	12052
4556735	11692
4556736	14511
4556737	14649
4556738	11817
4556739	13947
4556740	12869
4556741	11931
4556742	14559
4556743	16519
4556744	12544
4556745	9259
4556746	12685
4556747	14071
4556748	14041
4556749	12636
4556750	14682
4556751	16117
4556752	11017
4556753	15190
4556754	8920
4556755	10466
4556756	12689
4556757	12631
4556758	10598
4556759	13342
4556760	12141
4556761	15668
4556762	10116
4556763	13822
4556764	12443
4556765	13409
4556766	14618
4556767	10797
4556768	13226
4556769	13018
4556770	11664
4556771	12676
4556772	13669
4556773	12998
4556774	14060
4556775	11802
4556776	13291
4556777	13121
4556778	9253
4556779	13717
4556780	11921
4556781	18973
4556782	9119
4556783	13586
4556784	8486
4556785	13580
4556786	11668
4556787	9620
4556788	11293
4556789	13749
4556790	11561
4556791	9266
4556792	10581
4556793	12493
4556794	9705
4556795	9885
4556796	11149
4556797	11152
4556798	12472
4556799	10331
4556800	11075
4556801	9973
4556802	12007
4556803	11618
4556804	11291
4556805	15817
4556806	13552
4556807	14210
4556808	15129
4556809	16514
4556810	13753
4556811	13342
4556812	21188
4556813	13691
4556814	13040
4556815	13618
4556816	11747
4556817	14725
4556818	18548
4556819	11999
4556820	14678
4556821	14965
4556822	13064
4556823	10776
4556824	10990
4556825	13741
4556826	9660
4556827	12168
4556828	13062
4556829	15502
4556830	15711
4556831	15539
4556832	12997
4556833	13548
4556834	14402
4556835	12005
4556836	11757
4556837	11553
4556838	13422
4556839	8440
4556841	10775
4556842	13184
4556843	6495
4556844	8441
4556845	11554
4556846	9684
4556847	10921
4556848	9245
4556849	10722
4556850	10624
4556851	9131
4556853	8926
4556854	9745
4556855	12560
4556856	10132
4556857	7670
4556858	11562
4556859	10332
4556860	11681
4556861	14499
4556862	13508
4556863	10921
4556864	12754
4556865	14950
4556866	13200
4556867	14153
4556868	9990
4556869	8985
4556870	13323
4556871	11261
4556872	12076
4556873	12864
4556874	13966
4556875	13336
4556876	11478
4556877	12115
4556878	9720
4556879	10651
4556880	9023
4556881	9876
4556882	8819
4556883	10664
4556884	11359
4556885	8809
4556886	9815
4556887	12963
4556888	10641
4556889	10548
4556890	9765
4556891	9038
4556892	10396
4556893	11088
4556894	12679
4556895	11706
4556896	12606
4556897	11136
4556898	11403
4556899	10011
4556900	13125
4556901	10644
4556902	10394
4556903	10657
4556904	15250
4556905	10458
4556906	8654
4556907	10422
4556908	7772
4556909	11228
4557515	505316
4557516	192728
4557517	204600
4557518	342011
4561567	86513
4561568	96329
4561569	88685
4562253	6261
4562255	6234
4562270	14933
4562273	6722
4562282	6167
4562283	10854
4562284	11686
4562287	6512
4562289	6829
4562290	10018
4562291	6475
4562293	6655
4562296	6387
4562878	107801
4562879	97619
4562880	118343
4562881	98201
4562882	66899
4562883	77001
4562884	88810
4562885	67900
4563210	30092
4563211	30092
4563212	30092
4563213	30092
4563214	30092
4563215	30092
4563216	30092
4563217	30092
4563218	30092
4563219	30092
4563220	30092
4563221	30092
4563222	30092
4563223	30092
4563224	30092
4563225	30092
4565696	77949
4565697	73285
4565699	87411
4566322	24515
4566323	24515
4566324	24515
4566325	24515
4566326	24515
4566327	24515
4566328	24515
4566329	24515
4566330	24515
4566331	24515
4566332	24515
4566333	24515
4566334	24515
4566335	24515
4566336	24515
4566337	24515
4567980	7232
4567981	9138
4567983	6450
4567984	14017
4567985	9996
4567986	7880
4567988	8440
4567990	10569
4567992	9508
4567995	8447
4568000	12502
4568002	7971
4568003	8471
4568004	11652
4568005	7558
4568006	6188
4568007	6366
4568008	8399
4568009	7602
4568011	9943
4568012	6089
4568013	6699
4568014	8001
4568015	6929
4568016	7405
4568018	7695
4568019	9315
4568020	7335
4568021	7057
4568023	6954
4568024	6838
4568263	36628
4568264	32645
4568265	41506
4568266	35994
4568267	39531
4568268	36498
4568269	31761
4568270	41878
4568378	1814742
4568859	7921
4568860	9420
4568861	7234
4568862	9927
4568863	6619
4568864	6268
4568865	6357
4568867	6425
4568873	6259
4568877	6062
4568880	7343
4568881	6099
4568887	7100
4568895	7966
4568896	6960
4568899	6592
4568901	7495
4568902	7877
4568903	6436
4568907	10073
4568908	7384
4568910	8873
4568911	7737
4568912	7244
4569071	15553
4569072	19609
4569073	19150
4569074	17071
4569075	15320
4569076	10687
4569077	15796
4569078	18279
4569079	16377
4569080	13131
4569081	19232
4569082	17365
4569083	19211
4569084	10006
4569085	15191
4569086	17285
4569087	15087
4569088	15276
4569089	17126
4569090	15595
4569091	17912
4569092	9699
4569093	15850
4569094	15705
4569095	52573
4569096	13656
4569097	15993
4569098	14352
4569099	13738
4569100	17835
4569101	17821
4569102	17182
4569103	11586
4569104	14626
4569105	19991
4569106	13098
4569107	14750
4569108	13112
4569109	17743
4569110	12064
4569111	13202
4569112	11479
4569113	21105
4569114	16040
4569115	15502
4569116	9673
4569117	15998
4569118	12158
4569429	610311
4570354	221162
4570355	252337
4570356	244172
4570357	250869
4570358	270089
4570359	233537
4570360	334366
4570361	297754
4570424	6981
4570425	6309
4570426	7482
4570430	6100
4570433	6004
4570435	6630
4570436	6123
4570437	6999
4570438	7131
4570439	7787
4570440	6110
4570441	7584
4570442	6762
4570443	6817
4570444	9562
4570445	36473
4570446	38042
4570447	39299
4570448	58880
4570449	28089
4570450	61321
4570451	42784
4570452	41003
4570453	39879
4570454	38295
4570455	16272
4570456	30102
4570457	23232
4570458	35257
4570459	21847
4570460	13969
4570461	36525
4570462	20376
4570463	45429
4570464	22422
4570465	16954
4570466	37951
4570467	30705
4570468	44585
4570469	28614
4570470	13623
4570471	50983
4570472	25936
4570473	44351
4570474	28612
4570475	19107
4570476	53408
4570477	23725
4570478	61212
4570479	24436
4570480	19839
4570481	57445
4570482	39281
4570483	54502
4570484	36757
4570485	14913
4570486	14867
4570487	12124
4570488	14155
4570489	36937
4570490	6276
4570491	37581
4570493	33935
4570494	8596
4570495	43970
4570497	8619
4570499	7097
4570500	7023
4570501	6563
4570505	6449
4570507	10466
4570508	11130
4570509	13847
4570510	14274
4570511	15567
4570512	75734
4570513	70246
4570514	47429
4570515	37870
4570516	15617
4570517	18637
4570518	18106
4570519	24266
4570520	22638
4570521	30869
4570522	17017
4570523	18022
4570524	19937
4570525	22906
4570526	32949
4570527	30479
4570528	29585
4570529	94334
4570530	34525
4570531	48135
4570532	70073
4570533	34275
4570534	10001
4570535	8289
4570536	7632
4570537	9058
4570538	38261
4570539	34948
4570540	29758
4570605	13463
4570606	13789
4570607	13676
4570608	14128
4570609	15210
4570610	12518
4570611	11194
4570612	18887
4570613	17261
4570614	16264
4570615	7732
4570616	13000
4570617	12796
4570618	15434
4570619	12780
4570620	13893
4570621	18834
4570622	15074
4570623	12616
4570624	6150
4570625	6618
4570627	8770
4570628	6121
4570629	10043
4570630	11223
4570631	12388
4570632	10738
4570633	9875
4570634	12283
4570635	10407
4570636	10395
4570637	9464
4570638	8652
4570639	9019
4570640	6203
4570876	237796
4570879	238155
4570880	237898
4570881	92898
4570882	237834
4570883	237719
4570885	238216
4570887	238105
4570888	237497
4570889	238009
4570890	17712
4570891	103196
4570892	237914
4570893	237884
4570894	237979
4570895	237380
4570896	237900
4570897	238068
4570898	237695
4570899	87192
4570900	237878
4570901	237817
4570902	238151
4570903	237919
4570904	237766
4570905	238316
4570907	238271
4570908	238142
4570909	238006
4570910	237750
4570912	238408
4570913	238008
4570915	238178
4570916	237806
4570920	237925
4570921	238172
4570923	237983
4570924	237915
4570926	237707
4570927	237945
4570928	237859
4571868	17456
4571869	30625
4571870	41588
4571871	42995
4571872	44190
4571873	47224
4571874	37913
4571875	39728
4571876	38701
4571877	56797
4571878	42388
4571879	57025
4571880	33377
4571881	82337
4571882	15423
4571883	20599
4571884	26324
4571885	18259
4571886	20300
4571887	9817
4571888	8345
4571889	9161
4571890	7306
4571891	6442
4571892	33268
4571893	6794
4571894	16699
4571895	16901
4571896	21469
4571897	18998
4571898	21208
4571899	18652
4571900	21504
4571901	31126
4571902	20087
4571903	20659
4571904	28250
4571905	24961
4571906	33632
4571907	38412
4571908	57012
4571909	25134
4571910	29148
4571911	22371
4571912	29789
4571913	26373
4571914	30891
4571915	19242
4571916	42738
4571917	34531
4571918	40067
4571919	29344
4571920	46993
4571921	27237
4571922	34390
4571923	20775
4571924	38825
4571952	98851
4571953	79823
4571954	70763
4571955	36024
4571956	51751
4571957	49627
4571958	80207
4571959	57749
4571960	107609
4571961	85844
4571962	111495
4571963	91293
4571964	15252
4571965	93119
4571966	136904
4571967	132111
4571968	89062
4571969	166513
4571970	133221
4571971	176322
4573000	16262
4573001	14740
4573002	12238
4573004	9669
4573005	13742
4573006	32965
4573007	47752
4573008	45400
4573009	23108
4573010	6375
4573011	12267
4573012	15308
4573013	27726
4573014	27993
4573015	8179
4573016	14259
4573017	17858
4573018	29321
4573019	119437
4573021	15259
4573022	15791
4573023	14899
4573024	18627
4573025	19785
4573026	24327
4573027	17390
4573028	24232
4573029	21234
4573030	25639
4573031	26322
4573032	26684
4573033	14598
4573034	18002
4573035	20333
4573036	22727
4573038	18450
4573039	21852
4573040	9543
4573041	13037
4573042	10502
4573043	18130
4573045	6765
4573046	10256
4573048	9001
4573049	42733
4573050	13388
4573051	52779
4573052	56203
4573053	19374
4573054	60792
4573055	11809
4573056	15127
4573057	11049
4573059	14699
4573060	98786
4573061	64245
4573062	7508
4573063	7287
4573064	11190
4573066	6945
4573068	33419
4573069	17700
4573071	8485
4573072	28242
4573073	34846
4573074	16226
4573075	26886
4573076	26562
4573077	7190
4573078	25706
4573080	18799
4573081	21958
4573082	30919
4573083	22288
4573084	29054
4573085	10897
4573086	9713
4573087	14041
4573088	39161
4573089	9258
4573854	305788
4573855	8939
4573856	8406
4573857	8391
4573858	8297
4573859	9128
4573860	7898
4573861	9438
4573862	8753
4573863	9760
4573865	8909
4573866	9878
4573867	7018
4573868	8985
4573869	14243
4573870	10240
4573871	10898
4573872	11479
4573873	10148
4573874	12688
4573875	14022
4573876	12379
4573877	12122
4573878	9228
4573879	9538
4573880	13061
4573881	11664
4573882	12211
4573883	12580
4573884	13174
4576511	12730
4576512	17370
4576513	16320
4576514	16707
4576515	17679
4576516	16696
4576517	17050
4576518	17324
4576519	18270
4576520	17209
4576521	17322
4576522	6102
4576523	15443
4576524	17865
4576525	15936
4576526	17758
4576527	18074
4576528	15615
4576529	17394
4576530	17852
4576531	18050
4576532	14033
4576533	15517
4576534	17672
4576535	17465
4576536	17114
4576537	14265
4576538	15947
4576539	15706
4576540	17872
4576541	18404
4576542	17356
4576543	13104
4576544	15398
4576545	12187
4576546	21886
4576547	18527
4576548	17330
4576549	18470
4576550	18389
4576551	14832
4576552	15618
4576553	15602
4576554	16328
4576555	17223
4576556	15412
4576557	16131
4576558	15032
4576559	14322
4576560	15910
4576561	13697
4576562	13938
4576563	16690
4576564	14344
4576565	14932
4576566	15698
4576567	14528
4576568	15500
4576569	15779
4576570	17006
4576571	9976
4576572	16587
4576856	453914
4577906	191110
4577983	180656
4577984	446689
4577985	167965
4577986	446689
4577987	167965
4577988	180656
4577989	211516
4577990	211516
4577991	530447
4577992	530447
4577993	147372
4577994	515468
4577995	474749
4577996	474749
4577997	147372
4577998	515468
4578011	227454
4578012	220195
4578013	220195
4578014	227454
4578015	273163
4578016	155881
4578017	155881
4578018	273163
4578019	640763
4578020	640763
4578021	174926
4578022	154260
4578023	693270
4578024	693270
4578025	174926
4578026	154260
4578027	208603
4578028	208603
4578029	118581
4578030	349179
4578031	169130
4578032	349179
4578033	118581
4578034	169130
4578035	113669
4578036	113669
4578037	169809
4578038	509979
4578039	191110
4578040	191110
4578041	169809
4578042	509979
4578043	247336
4578044	992212
4578045	723102
4578046	1354193
4578047	1354193
4578048	247336
4578049	992212
4578050	723102
4578051	310522
4578052	256009
4578053	213451
4578054	213451
4578055	256009
4578056	310522
4578057	266334
4578058	266334
4578059	291912
4578060	476906
4578061	321942
4578065	96668
4578066	291912
4578067	4891015
4578068	4891015
4578305	284785
4578306	262914
4578307	339389
4578308	309283
4578309	302140
4578310	297799
4578311	923243
4578312	293339
4578313	292328
4578314	317693
4578315	1329669
4578316	1134642
4578317	514844
4578318	306466
4578551	59000
4578552	59000
4578553	59000
4578554	59000
4578555	59000
4578556	59000
4578557	59000
4578737	113096
4578738	114291
4578758	16736
4578759	8169
4578760	15703
4578761	32619
4578762	17975
4578763	36825
4578764	27896
4578765	9116
4578766	15883
4578767	9955
4578769	15977
4578771	9825
4578772	7650
4578773	16306
4578774	8520
4578776	11778
4578777	6313
4578778	29849
4578779	24844
4578780	18619
4578781	18977
4578782	19712
4578783	22252
4578784	15535
4578785	13008
4578786	20420
4578787	24901
4578788	28579
4578789	29161
4578790	7290
4578793	8175
4578794	16519
4578795	11219
4578797	10710
4578798	21871
4578799	12495
4578800	25027
4578801	17782
4578804	10058
4578805	7214
4578807	7337
4578810	10483
4578811	6701
4578812	24830
4578813	13303
4578815	14414
4578816	10567
4578818	24553
4578819	9970
4578820	34888
4578821	20517
4578823	21751
4578824	16073
4578825	6425
4578826	35036
4578827	6910
4578828	22003
4578830	38656
4578831	19009
4578833	22289
4578834	9052
4578835	19563
4578836	13290
4578838	6577
4578842	7393
4578843	7070
4578844	7592
4578885	8401
4578886	8598
4578888	6708
4578889	6608
4578890	12903
4578891	8030
4578894	10760
4578895	9105
4578896	10407
4578898	8834
4578900	7907
4578901	6405
4578904	8747
4578905	15848
4578906	7123
4580202	65165
4580204	71721
4580206	79069
4580207	99518
4580209	91849
4580211	88252
4580224	66415
4580226	77717
4580228	65547
4580230	76233
4580232	76856
4580234	83796
4580236	78654
4580238	83671
4580240	81675
4580242	70492
4580244	65571
4580246	46125
4580248	53957
4580250	94904
4580252	82176
4580254	90061
4580256	76426
4580258	88258
4580260	56673
4580262	87278
4580264	57223
4580266	102100
4580268	135493
4580270	275152
4580272	291910
4581310	17759
4581339	18931
4581885	95732
4581886	98567
4581887	89452
4581888	111906
4581889	86647
4581890	92216
4581891	84352
4581892	86094
4581893	75909
4581894	91377
4581895	122237
4581896	85630
4581897	107813
4581898	108134
4581899	132392
4581900	63065
4581901	33663
4581902	108463
4581903	77232
4581904	97263
4581905	82511
4581906	81332
4581907	44044
4581908	81284
4581909	112208
4581910	47861
4581911	117403
4581912	66496
4581913	78272
4581914	111070
4581915	126558
4581916	89215
4581917	59731
4581918	92268
4581919	57905
4581920	70548
4581921	95645
4581922	67203
4581923	55989
4581924	87620
4581925	73820
4581927	96968
4581928	115542
4581929	87692
4581930	62314
4581931	75851
4581932	49238
4581933	41940
4581934	60547
4581935	51030
4581936	91837
4581937	125982
4581938	74291
4581939	129452
4581940	136645
4581941	112921
4581942	109708
4581943	53681
4581944	63643
4581945	96751
4581946	87416
4581948	107308
4581949	94020
4581950	85627
4581951	113749
4581952	108452
4581953	80447
4582336	80453
4582827	9955
4582828	11097
4582829	10097
4582830	13619
4582831	26104
4582832	30097
4582833	22321
4582835	27024
4582836	26501
4582837	28175
4582838	18193
4582839	24896
4582840	22190
4582841	22568
4582842	23284
4582843	17227
4582844	38942
4582845	48986
4582846	13630
4582847	19415
4582848	15755
4582849	16745
4582850	20100
4582852	39607
4582853	34251
4582854	11262
4582855	64404
4582856	8241
4582857	37162
4582858	12384
4582859	16517
4582860	12256
4582861	12672
4582862	27479
4582863	23238
4582864	12659
4582865	19414
4582866	12555
4582867	14137
4582868	13020
4582869	9354
4582870	9959
4582871	9099
4582872	13717
4582873	13222
4582874	14783
4582875	14980
4582876	13269
4582877	11227
4582878	12894
4582879	30407
4582880	17982
4582881	21146
4582882	11333
4582883	20874
4582884	12425
4582885	15634
4582886	26794
4582887	36552
4582888	30770
4582889	23182
4582890	15594
4582891	26663
4582892	19775
4582893	12476
4582894	17036
4582895	36023
4582896	53568
4582897	20652
4582898	11971
4582899	20501
4582900	20957
4582901	46772
4582902	27548
4582903	23577
4582904	9934
4582905	13644
4582906	12007
4582907	14370
4582908	14760
4582909	15525
4582910	12246
4582911	13063
4582912	6062
4582913	11448
4582914	11273
4582915	10870
4582916	13538
4583755	15218
4583756	15218
4583757	15218
4583758	15218
4583759	15218
4583760	15218
4583761	15218
4583762	15218
4583763	15218
4583764	15218
4583765	15218
4583766	15218
4583767	15218
4583768	15218
4583769	15218
4583770	15218
4583771	15218
4583995	44092
4583996	29784
4583997	19561
4583998	23920
4583999	37266
4584000	37541
4584001	39429
4584002	35997
4584003	36946
4584004	36652
4584005	33541
4584006	32314
4584007	26709
4584008	32730
4584009	34066
4584010	30990
4584011	35959
4584012	38365
4584013	44863
4584014	31412
4584015	41780
4584016	37835
4584017	35715
4584018	27177
4584023	6415
4584026	6382
4584030	6498
4584033	6686
4584035	8348
4584037	7389
4584038	7075
4584039	6801
4584042	8229
4584044	6561
4584053	9343
4584055	6074
4584056	6388
4584057	6687
4584058	41148
4584059	38116
4584060	28847
4584061	29702
4584062	24052
4584063	38727
4584064	34360
4584065	29619
4584066	46651
4584067	40221
4584068	38366
4584069	41960
4584070	37825
4584071	33291
4584072	37471
4584073	32746
4584074	32238
4584075	33499
4585252	71715
4597621	96600
4597622	18649
4597623	40584
4597624	95741
4597625	100845
4597626	78707
4597627	28820
4597628	160980
4597629	300937
4597630	32417
4597631	121613
4597632	46522
4597633	28674
4597634	88099
4597635	175335
4597636	123846
4597637	209230
4597638	71925
4597639	135973
4597640	97067
4597641	82201
4597642	75545
4597643	79955
4597644	107177
4597645	125747
4597646	195841
4597647	84018
4597648	136499
4597649	17769
4597650	200525
4597651	50339
4597652	172111
4597653	422458
4597654	126322
4597655	283893
4597656	22215
4597657	81554
4597658	133403
4597659	129863
4597660	125803
4597661	126335
4597662	264959
4597663	82122
4597664	235666
4597665	230216
4597666	115282
4597667	184824
4597668	29318
4597669	151004
4597670	171248
4597671	244966
4597672	51741
4597673	14761
4597674	132514
4597675	99565
4597676	95511
4597677	22909
4597678	60548
4597679	241457
4597680	81294
4597681	152750
4597682	68122
4597683	16142
4597684	146082
4597685	100359
4597686	393432
4597687	188529
4597688	51047
4597689	35030
4597690	96466
4597692	199507
4597693	239008
4597694	95377
4597695	129024
4597696	83970
4597697	237911
4597698	106307
4597699	35750
4597700	161167
4597701	329346
4597702	21756
4597703	138844
4597704	84185
4597705	32946
4597706	334801
4597707	23478
4597708	172584
4597709	322099
4597710	202450
4597711	100999
4597712	123534
4597713	257862
4597714	17134
4597715	109700
4597716	19745
4597717	97957
4597718	455428
4597719	90851
4597720	256025
4597721	172563
4597722	153073
4597723	174941
4597724	118029
4597725	99896
4597726	98291
4597727	274439
4597728	60627
4597729	14213
4597730	212382
4597731	77973
4597732	206417
4597733	202072
4597734	120061
4597735	13982
4597736	61500
4597737	22488
4597738	135573
4597739	312756
4597740	47669
4597741	117448
4597742	378506
4597743	93934
4597744	25720
4597745	192455
4597746	21871
4597747	102263
4597748	104224
4597749	103475
4597750	308713
4597751	185615
4597752	160778
4597753	9198
4597754	250061
4597755	43193
4597756	176258
4597757	76265
4597758	92202
4597759	708577
4597760	154577
4597761	125068
4597762	24517
4597763	65195
4597764	24765
4597765	154730
4597766	15263
4597767	159231
4597768	171236
4597769	13836
4597770	172978
4597771	39370
4597772	113849
4597773	60384
4597774	206756
4597775	31338
4597776	25779
4597777	34517
4597778	114277
4597779	99937
4597780	41229
4597781	448414
4597782	132838
4597783	19070
4597784	260147
4597785	90228
4597786	115335
4597787	20969
4597788	242197
4597789	53435
4597790	71731
4597791	174483
4597792	129133
4597793	213584
4597794	38346
4597795	204672
4597796	13612
4597797	182758
4597798	82601
4597799	457477
4597800	251915
4597801	93085
4597802	66513
4597803	247988
4597804	189863
4597805	119998
4597806	109922
4597807	33449
4597808	24837
4597809	166756
4597810	34115
4597811	129687
4597812	344480
4597813	20004
4597814	102914
4597815	134130
4597816	44321
4597817	43011
4597818	117002
4597819	17413
4597820	20811
4597821	201121
4597822	134014
4597823	134384
4597824	19378
4597825	184801
4597826	249175
4597827	206801
4597828	302623
4597829	13773
4597830	188765
4597831	196833
4597832	328895
4597833	237161
4597834	130730
4597835	91967
4597836	134061
4597837	121899
4597838	136684
4597839	89787
4597840	233488
4597841	19257
4597842	198207
4597843	37791
4597844	119071
4597845	124752
4597846	164182
4597847	346127
4597848	35988
4597849	180858
4597850	18142
4597851	103448
4597852	128474
4597853	49562
4597854	31419
4597855	36136
4597856	104537
4597857	2238288
4597858	163931
4597859	187944
4597860	120811
4597861	145703
4597862	137820
4597863	214665
4597864	39696
4597865	34869
4597866	106766
4597867	13544
4597868	181412
4597869	263996
4597870	80147
4597871	39557
4597872	241099
4597873	93282
4597874	67324
4597875	92189
4597876	186483
4597877	252240
4597878	178666
4597879	77515
4597880	73399
4597952	270830
4597953	28592
4597954	250788
4597955	198541
4597956	149113
4597957	24953
4597958	85486
4597959	84852
4597960	233103
4597961	231567
4597962	88974
4597963	89985
4597964	126930
4597965	157021
4597966	20857
4597967	180586
4597968	21217
4597969	28241
4597970	386676
4597971	152483
4597972	127463
4597973	213749
4597974	82026
4597975	119794
4597976	26704
4597977	132125
4597978	13218
4597979	174981
4597980	117326
4597981	208221
4597982	93315
4597983	146787
4597984	219029
4597985	7614
4597986	32084
4597987	53833
4597988	137515
4597989	84040
4597990	89830
4597991	44724
4597992	253054
4597993	20272
4597994	146693
4597995	88024
4597996	52604
4597997	186230
4597998	27019
4597999	9106
4598000	169378
4598001	84867
4598002	389909
4598003	49721
4598004	16382
4598005	125298
4598006	149401
4598007	140990
4598008	91616
4598009	112902
4598010	205078
4598011	107651
4598012	374021
4598013	106670
4598014	10287
4598015	28621
4598016	387830
4598017	217841
4598018	199973
4598019	57826
4598020	288211
4598021	186162
4598022	79782
4598023	259178
4598024	182680
4598025	322633
4598026	236360
4598027	28915
4598028	166789
4598029	107949
4598030	80482
4598031	125503
4598032	308263
4598033	64566
4598034	35554
4598035	134330
4598036	205109
4598037	74880
4598038	246226
4598039	62810
4598040	140954
4598041	156632
4598042	359068
4598043	109104
4598044	15904
4598045	102718
4598046	22457
4598047	25122
4598048	115741
4598049	20838
4598050	124889
4598051	149000
4598052	41564
4598053	56710
4598054	135608
4598055	154972
4598056	112844
4598057	82363
4598058	71988
4598059	25047
4598060	16097
4598061	191722
4598062	99706
4598063	78463
4598064	228321
4598065	24160
4598066	109332
4598067	40784
4598068	261875
4598069	125049
4598070	18882
4598071	147503
4598072	265143
4598073	52210
4598074	99739
4598075	327551
4598076	59032
4598077	25606
4598079	267346
4598080	110049
4598081	258683
4598082	86831
4598083	196617
4598084	14515
4598085	80419
4598086	333865
4598087	219124
4598088	10792
4598089	135916
4598090	146667
4598091	107788
4598092	53590
4598093	152526
4598094	32715
4598095	330087
4598096	68911
4598097	232471
4598098	84271
4598099	165978
4598100	96078
4598101	18759
4598102	50365
4598103	126104
4598104	105916
4598105	204348
4598106	140434
4598107	288841
4598108	16299
4598109	121878
4598110	121227
4598111	229181
4598112	263808
4598113	241407
4598114	75687
4598115	74851
4598116	32949
4598117	119055
4598118	340528
4598119	135678
4598120	93863
4598121	233743
4598122	36576
4598123	161090
4598124	158790
4598125	82730
4598126	139322
4598127	150575
4598128	15557
4598129	113492
4598130	15406
4598131	119945
4598132	143635
4598133	113569
4598134	276545
4598135	80846
4598136	24139
4598137	52808
4598138	64168
4598139	32537
4598140	92679
4598141	120825
4598142	8027
4598143	59477
4598144	94932
4598145	159380
4598146	17143
4598147	21002
4598148	215968
4598149	61661
4598150	270705
4598151	90571
4598152	131107
4598153	112278
4598154	112320
4598155	46064
4598156	121117
4598157	130690
4598158	24216
4598159	102835
4598160	108452
4598161	134272
4598162	86419
4598163	175438
4598164	68629
4598165	67112
4598166	53703
4598167	191286
4598168	73428
4598169	336633
4598170	47815
4598171	106904
4598172	252943
4598173	25458
4598174	69588
4598175	238243
4598176	97417
4598177	28693
4598178	192854
4598179	489979
4598180	43876
4598181	317479
4598182	41296
4598183	152187
4598184	44438
4598185	100005
4598186	152783
4598187	9584
4598188	97542
4598189	187427
4598190	147038
4598191	232630
4598192	88021
4598193	105954
4598194	35086
4598195	149346
4598196	126728
4598197	149319
4598198	62922
4598199	117361
4598200	324477
4598201	139584
4598202	110139
4598203	217901
4598204	74251
4598205	66727
4598206	25260
4598207	22566
4598208	273356
4598209	134003
4598210	56688
4598211	29320
4598212	73372
4598213	41543
4598214	117690
4598215	272148
4598216	196957
4598217	187137
4598218	155868
4598219	169065
4598220	175267
4598221	90089
4598222	23159
4598223	23936
4598224	17367
4598225	379544
4598226	90537
4598227	298031
4598228	19119
4598229	144479
4598230	9690
4598231	31321
4598232	131693
4598233	109303
4598234	97208
4598235	72918
4598236	104525
4598237	78683
4598238	150614
4598239	36785
4598240	134677
4598241	107624
4598242	65248
4598243	86262
4598244	262553
4598245	88807
4598246	29386
4598247	50881
4598248	252559
4598249	101301
4598250	27719
4598251	156791
4598252	14396
4598253	130248
4598254	123214
4598255	55313
4598256	27165
4598257	161464
4598258	164275
4598259	32870
4598260	151184
4598261	119272
4598262	105125
4598263	85848
4598264	20652
4598265	97459
4598266	76818
4598267	332836
4598268	221213
4598269	111494
4598270	257249
4598271	139417
4598272	35025
4598273	440364
4598274	147889
4598275	69122
4598276	67715
4598277	117497
4598278	20029
4598279	68481
4598280	297566
4598281	197798
4598282	113030
4598283	86917
4598284	66983
4598285	56767
4598286	188084
4598287	219778
4598288	85057
4598289	25398
4598290	253448
4598291	146229
4598292	104934
4598293	143474
4598294	110383
4598295	137170
4598296	40956
4598297	137258
4598298	139390
4598299	316935
4598300	119053
4598301	180178
4598302	11095
4598303	158554
4598304	95893
4598305	47246
4598306	118999
4598307	20732
4598308	132863
4598309	154806
4598310	84406
4598311	131829
4598312	163725
4598313	24524
4598314	97237
4598315	26673
4598316	171639
4598317	136105
4598318	255027
4598319	84391
4598320	233809
4598321	176823
4598322	28400
4598323	124865
4598324	37863
4598325	257817
4598326	151809
4598327	81628
4598328	144393
4598329	117870
4598330	105843
4598331	31312
4598332	12130
4598333	400368
4598334	15362
4598335	167177
4598336	13762
4598337	118085
4598338	213775
4598339	101222
4598340	129919
4598341	350595
4598342	108082
4598343	162056
4598344	119234
4598345	76743
4598346	45043
4598347	208753
4598348	390455
4598349	404902
4598350	61635
4598351	123785
4598352	288854
4598353	166846
4598354	211404
4598355	159741
4598356	221945
4598357	48463
4598358	101115
4598359	195116
4598360	25818
4598361	9424
4598362	294482
4598363	121447
4598364	217829
4598365	135078
4598366	75395
4598367	38099
4598368	17878
4598369	310895
4598370	142611
4598371	308355
4598372	250841
4598373	72655
4598374	16275
4598375	145399
4598376	145122
4598377	394471
4598378	67595
4598379	129002
4598380	114547
4598381	20743
4598382	19471
4598383	19313
4598384	156666
4598385	127229
4598386	76348
4598387	452629
4598388	112722
4598389	40025
4598390	12271
4598391	51550
4598392	142738
4598393	206896
4598394	45918
4598395	111192
4598396	33644
4598397	139166
4598398	121358
4598399	129529
4598400	113205
4598401	108083
4598402	325898
4598403	167199
4598404	73435
4598405	178574
4598406	134300
4598407	108571
4598408	62601
4598409	63585
4598410	67538
4598411	368844
4598412	83509
4598413	127905
4598414	153643
4598415	35090
4598416	256069
4598417	109081
4598418	311914
4598419	53780
4598420	12847
4598421	153710
4598422	229480
4598423	38600
4598424	23558
4598425	115475
4598426	265859
4598427	137795
4598428	50254
4598429	187530
4598430	152129
4598431	22719
4598432	126102
4598433	114913
4598434	32643
4598435	30649
4598436	30928
4598437	259768
4598438	147913
4598439	125478
4598440	178874
4598441	139916
4598442	129970
4598443	96282
4598444	13203
4598445	61246
4598446	281606
4598447	114225
4598448	238824
4598449	137626
4598450	97659
4598451	147828
4598452	144147
4598453	144220
4598454	63549
4598455	91604
4598456	92646
4598457	92483
4598458	19116
4598459	121680
4598460	184068
4598461	45369
4598462	278570
4598463	16277
4598464	18578
4598465	144463
4598466	128427
4598467	50217
4598468	26320
4598469	14559
4598470	26792
4598471	268683
4598472	34656
4598473	136019
4598474	29746
4598475	98438
4598476	78229
4598477	132275
4598478	47739
4598479	132653
4598480	95625
4598481	127237
4598482	36494
4598483	31840
4598484	191737
4598485	146636
4598486	72283
4598487	136408
4598488	143005
4598489	6915
4598490	89501
4598491	100060
4598492	86571
4598493	24175
4598494	130712
4598495	20010
4598496	231654
4598497	126938
4598498	126491
4598499	137198
4598500	33394
4598501	65617
4598502	139017
4598503	86370
4598504	65131
4598505	216320
4598506	69340
4598507	45426
4598508	233948
4598509	244670
4598510	23780
4598511	89888
4598512	110959
4598513	36233
4598514	236182
4598515	27876
4598516	46335
4598517	120974
4598518	56930
4598519	360245
4598520	243428
4598521	115241
4598522	264330
4598523	286922
4598524	401869
4598525	75694
4598526	115977
4598527	169317
4598528	17599
4598529	120274
4598530	27871
4598531	313113
4598532	97149
4598533	113843
4598534	164112
4598535	31282
4598536	131767
4598537	151238
4598538	38119
4598539	215045
4598540	64462
4598541	8927
4598542	103844
4598543	42485
4598544	258763
4598545	106738
4598546	38737
4598547	51739
4598548	139602
4598549	88600
4598550	88206
4598551	313699
4598552	71710
4598553	425880
4598554	58700
4598555	70588
4598556	159877
4598557	109044
4598558	160473
4598559	66088
4598560	108068
4598561	189919
4598562	177878
4598563	226801
4598564	280097
4598565	85775
4598566	84837
4598567	142015
4598568	131007
4598569	415720
4598570	204754
4598571	66895
4598572	162389
4598573	174793
4598574	115415
4598575	113606
4598576	28414
4598577	101866
4598578	126400
4598579	138670
4598580	66391
4598581	267259
4598582	129411
4598583	22171
4598584	100829
4598585	98265
4598586	118880
4598587	36640
4598588	35354
4598589	273963
4598590	111819
4598591	92909
4598592	62820
4598593	245449
4598594	302614
4598595	21855
4598596	130332
4598597	79843
4598598	112299
4598599	263020
4598600	15166
4598601	127205
4598602	371846
4598603	23100
4598604	14540
4598605	166825
4598606	21716
4598607	62505
4598608	317864
4598609	112785
4598610	63829
4598611	68624
4598612	49954
4598613	309675
4598614	22276
4598615	131362
4598616	66712
4598617	120736
4598618	12539
4598619	378397
4598620	92441
4598621	24628
4598622	303489
4598623	199446
4598624	250244
4598625	88833
4598626	14247
4598627	215572
4598628	115269
4598629	351583
4598630	165415
4598631	112347
4598632	404776
4598633	108539
4598634	107592
4598635	67643
4598636	144864
4598637	157901
4598638	111902
4598639	18547
4598640	21605
4598641	234110
4598642	76634
4598643	38555
4598644	271291
4598646	118443
4598647	319381
4598648	17526
4598649	67148
4598650	109990
4598651	29422
4598652	109557
4598653	140646
4598654	125857
4598655	121494
4598656	430245
4598657	114554
4598658	288171
4598659	108675
4598660	139620
4598661	48193
4598662	148526
4598663	286804
4598664	84761
4598665	67661
4598666	127016
4598667	198540
4598668	33835
4598669	192085
4598670	216797
4598671	36839
4598672	152173
4598673	168561
4598674	21041
4598675	136903
4598676	123893
4598677	113391
4598678	29174
4598679	109885
4598680	110978
4598681	116580
4598682	374568
4598683	87900
4598684	150845
4598685	151353
4598686	142641
4598687	24527
4598688	142970
4598689	98376
4598690	157289
4598691	18310
4598692	123486
4598693	206975
4598694	70925
4598695	53655
4598696	109570
4598697	103431
4598698	201741
4598699	243816
4598700	146239
4598701	71179
4598702	271198
4598703	193701
4598704	157633
4598705	128486
4598706	22277
4598707	197210
4598708	66916
4598709	136845
4598710	34611
4598711	197398
4598712	126597
4598713	15000
4598714	104349
4598715	98982
4598716	68233
4598717	109892
4598718	254996
4598719	38877
4598720	106625
4598721	181412
4598722	178260
4598723	188095
4598724	17834
4598725	156199
4598726	127929
4598727	12635
4598728	133079
4598729	102490
4598730	83043
4598731	33212
4598732	59653
4598733	21080
4598734	118816
4598735	174698
4598736	38250
4598737	117679
4598738	122430
4598739	14297
4598740	94727
4598741	24808
4598742	132082
4598743	132671
4598744	75126
4598745	81900
4598746	373431
4598747	98198
4598748	29424
4598749	241062
4598750	49104
4598751	187646
4598752	178557
4598753	43148
4598754	17019
4598755	432945
4598756	140210
4598757	235231
4598758	18221
4598759	66970
4598760	221244
4598761	121624
4598762	122637
4598763	53839
4598764	138721
4598765	112807
4598766	86195
4598767	164290
4598768	110541
4598769	66517
4598770	23808
4598771	34651
4598772	26841
4598773	166375
4598774	96241
4598775	266521
4598776	105743
4598777	239763
4598778	14378
4598779	259089
4598780	79894
4598781	76102
4598782	369232
4598783	145903
4598784	49597
4598785	120622
4598786	37381
4598787	92051
4598788	271023
4598789	50743
4598790	57273
4598791	33689
4598792	198264
4598793	155295
4598794	171786
4598795	13381
4598796	247016
4598797	65949
4598798	163336
4598799	114756
4598800	51955
4598801	15686
4598802	120780
4598803	430437
4598804	196559
4598805	105630
4598806	94281
4598807	51729
4598808	218827
4598809	55290
4598810	143962
4598811	81975
4598812	280579
4598813	26527
4598814	353024
4598815	107059
4598816	145675
4598817	137571
4598818	51520
4598819	61979
4598820	115240
4598821	152126
4598822	291762
4598823	191258
4598824	217307
4598825	198935
4598826	158443
4598827	24212
4598828	235081
4598829	110331
4598830	42070
4598831	351703
4598832	271502
4598833	160338
4598834	184762
4598835	209205
4598836	29695
4598837	63566
4598838	337584
4598839	64903
4598840	172347
4598841	105145
4598842	21656
4598843	144037
4598844	145397
4598845	153563
4598846	138206
4598847	21453
4598848	118765
4598849	31955
4598850	142710
4598851	90848
4598852	17993
4598853	49008
4598854	340909
4598855	249347
4598856	157844
4598857	24016
4598858	25483
4598859	130213
4598860	123190
4598861	471842
4598862	119448
4598863	152925
4598864	87690
4598865	15803
4598866	71234
4598867	88428
4598868	385280
4598869	22318
4598870	134208
4598871	207713
4598872	255387
4598873	126705
4598874	99714
4598875	219470
4598876	502582
4598877	52096
4598878	55670
4598879	102355
4598880	386149
4598881	21768
4598882	56153
4598883	87123
4598884	15934
4598885	92506
4598886	180125
4598887	16221
4598888	187902
4598889	3352677
4598890	159994
4598891	169941
4598892	95449
4598893	206817
4598894	123552
4598895	242899
4598896	545763
4598897	41252
4598898	33451
4598899	86112
4598900	18193
4598901	115719
4598902	123282
4598903	157651
4598904	230088
4598905	117541
4598906	90110
4598907	14738
4598908	167454
4598909	233590
4598910	260898
4598911	18611
4598912	177641
4598913	115572
4598914	35586
4598915	211992
4598916	100700
4598917	162394
4598918	163076
4598919	45710
4598920	54352
4598921	135134
4598922	185957
4598923	312795
4598924	240922
4598925	95041
4598926	352552
4598927	56753
4598928	66744
4598929	348973
4598930	211313
4598931	17832
4598932	33237
4598933	52202
4598934	24546
4598935	102716
4598936	234427
4598937	145505
4598938	179901
4598939	216927
4598940	25931
4598941	115898
4598942	106618
4598943	170543
4598944	143034
4598945	264164
4598946	181387
4598947	164137
4598948	496571
4598949	32366
4598950	129691
4598951	97236
4598977	92955
4598978	214218
4598979	45828
4598980	28332
4598981	123803
4598982	241130
4598983	133998
4598984	151725
4598985	26892
4598986	201562
4598987	79939
4598988	167007
4598989	73457
4598990	86645
4598991	90295
4598992	55677
4598993	32180
4598994	43052
4598995	249366
4598996	47785
4598997	125928
4598998	120899
4598999	171771
4599000	72343
4599001	256076
4599002	155722
4599003	161705
4599004	137527
4599006	76503
4599007	187401
4599008	106033
4599009	27960
4599010	97565
4599011	113809
4599012	276955
4599013	178310
4599014	156963
4599015	122113
4599016	98248
4599017	102905
4599018	109828
4599019	139925
4599020	51880
4599021	124169
4599022	296303
4599023	24906
4599024	170527
4599025	148976
4599026	125522
4599027	12202
4599028	166625
4599029	132430
4599030	78553
4599031	82195
4599032	126605
4599033	96993
4599034	14767
4599035	25004
4599036	182828
4599037	58701
4599038	15967
4599039	102439
4599040	237121
4599041	28199
4599042	276634
4599043	22031
4599044	92837
4599045	85671
4599046	119921
4599047	249152
4599048	111501
4599049	267474
4599050	314975
4599051	258817
4599052	59218
4599053	53186
4599054	36765
4599055	163301
4599056	224503
4599057	62011
4599058	77965
4599059	243849
4599060	28470
4599061	219158
4599062	116132
4599063	244266
4599064	22446
4599065	460648
4599066	200385
4599067	75900
4599068	47096
4599069	111832
4599070	259543
4599071	25303
4599072	217909
4599073	163385
4599074	156925
4599075	130704
4599076	67921
4599077	18615
4599078	26182
4599079	182141
4599080	65614
4599081	103668
4599082	39873
4599083	171008
4599084	52258
4599085	204029
4599086	34132
4599087	54220
4599088	14991
4599089	456765
4599090	91210
4599091	113551
4599092	25821
4599093	165044
4599094	135747
4599095	57057
4599096	66691
4599097	127898
4599098	138522
4599099	67612
4599100	91599
4599101	198401
4599102	90953
4599103	86644
4599104	111722
4599105	29420
4599106	109214
4599107	104275
4599108	152859
4599109	103642
4599110	99342
4599111	374002
4599112	63582
4599113	130421
4599114	339328
4599115	101603
4599116	45601
4599117	98919
4599118	164167
4599119	210687
4599120	152111
4599121	41545
4599122	79100
4599123	267173
4599124	118460
4599125	301984
4599126	126892
4599127	145931
4599128	92899
4599129	117353
4599130	111104
4599131	155330
4599132	120739
4599133	72521
4599134	54468
4599135	189223
4599136	134152
4599137	213287
4599138	20576
4599139	300547
4599140	176740
4599141	115210
4599142	263277
4599143	218726
4599144	15375
4599145	166895
4599146	182318
4599147	232663
4599148	127470
4599149	187766
4599150	137711
4599151	253018
4599152	31152
4599153	63459
4599154	22314
4599155	104773
4599156	131240
4599157	159062
4599158	12902
4599159	41889
4599160	427577
4599161	112791
4599162	96631
4599163	209364
4599164	49805
4599165	259931
4599166	207437
4599167	2935919
4599168	158169
4599169	47736
4599170	183356
4599171	32621
4599172	102054
4599173	167936
4599174	119303
4599175	37708
4599176	140279
4599177	123984
4599178	118871
4599179	94689
4599180	78963
4599181	14506
4599182	110914
4599183	247649
4599184	81534
4599185	201546
4599186	116303
4599187	133416
4599188	77025
4599189	116214
4599190	75457
4599191	134880
4599192	164665
4599193	11719
4599194	136951
4599195	278537
4599196	133641
4599197	20452
4599198	192788
4599199	127322
4599200	16061
4599201	163848
4599202	121369
4599203	138456
4599204	25280
4599205	146175
4599206	30104
4599207	27868
4599208	51875
4599209	237921
4599210	111221
4599211	28671
4599212	84050
4599213	68229
4599214	94321
4599215	21798
4599216	142359
4599217	285580
4599218	57871
4599219	139214
4599220	150857
4599222	33626
4599223	114108
4599224	105594
4599225	118806
4599226	207200
4599312	133864
4599313	115858
4599314	100710
4599315	32880
4599316	150788
4599317	91788
4599318	395370
4599319	189451
4599320	11341
4599321	117786
4599322	186441
4599323	112049
4599324	26973
4599325	114801
4599326	312836
4599327	73354
4599328	149406
4599329	148129
4599330	19134
4599331	56243
4599332	161108
4599333	135401
4599334	161349
4599335	134760
4599336	172622
4599337	96360
4599338	51344
4599339	242675
4599340	19159
4599341	112139
4599342	105964
4599343	180374
4599344	139775
4599345	105884
4599346	234561
4599347	43208
4599348	388873
4599349	50232
4599350	90028
4599351	133871
4599352	56568
4599353	111588
4599354	57447
4599355	64620
4599356	68146
4599357	123074
4599358	406907
4599359	334849
4599360	35068
4599361	97011
4599362	45548
4599363	208928
4599364	221247
4599365	95613
4599366	139907
4599367	29397
4599368	13913
4599369	255989
4599370	48607
4599371	123077
4599372	342682
4599373	31890
4599374	29343
4599375	450101
4599376	15396
4599377	131977
4599378	150005
4599379	159802
4599380	121696
4599381	121342
4599382	18549
4599383	276278
4599384	210926
4599385	31169
4599386	196301
4599387	61544
4599388	112045
4599389	34884
4599390	66976
4599391	197640
4599392	24547
4599393	10582
4599394	29485
4599395	93159
4599396	146173
4599397	208072
4599398	480117
4599399	22359
4599400	229032
4599420	480228
4599423	123846
4599425	379854
4599426	244357
4599427	102920
4599428	123974
4599429	93033
4599430	10782
4599431	298325
4599432	73502
4599433	9612
4599434	264569
4599435	201540
4599436	92917
4599437	31367
4599438	55941
4599439	136668
4599442	134944
4599443	67159
4599444	17993
4599445	131544
4599447	162710
4599448	110782
4599449	103933
4599450	105752
4599451	58514
4599452	45188
4599453	102249
4599454	383054
4599455	63245
4599456	184118
4599457	119095
4599458	176455
4599460	427002
4599461	103390
4599462	462652
4599463	46513
4599464	109235
4599465	158564
4599466	140839
4599467	33860
4599468	180723
4599469	92424
4599470	268459
4599471	216822
4599472	124904
4599473	153528
4599474	55733
4599475	173963
4599476	43616
4599477	349427
4599478	112498
4599479	31771
4599480	150755
4599481	218056
4599482	206379
4599483	162150
4599484	6271
4599485	115137
4599486	211075
4599487	61415
4599488	161166
4599489	141101
4599490	268385
4599491	58431
4599492	100697
4599493	59477
4599494	129157
4599495	24996
4599496	60527
4599497	110526
4599498	448666
4599499	148773
4599500	19231
4599501	224583
4599502	187402
4599504	119554
4599505	15718
4599506	44115
4599507	144754
4599508	128999
4599509	209460
4599510	16747
4599511	134900
4599512	246738
4599513	270614
4599514	107180
4599515	93892
4599516	153631
4599517	125992
4599518	19684
4599519	25643
4599520	255744
4599521	326125
4599522	19959
4599523	75343
4599524	92404
4599525	106688
4599526	15882
4599527	223037
4599528	109605
4599529	92678
4599530	80498
4599531	165007
4599532	15541
4599533	162969
4599534	78840
4599535	64065
4599536	109565
4599537	24863
4599538	91284
4599539	22322
4599540	211314
4599541	11513
4599542	158222
4599543	276077
4599544	22224
4599545	125771
4599546	16353
4599547	46064
4599548	379930
4599549	121907
4599550	143052
4599551	134071
4599552	156228
4599553	92145
4599554	62453
4599555	10475
4599556	127615
4599557	116610
4599558	232837
4599559	102310
4599560	101587
4599561	114263
4599562	100689
4599563	103639
4599564	123114
4599565	123796
4599566	140942
4599567	125954
4599568	117636
4599569	22849
4599570	83937
4599571	212646
4599572	30124
4599573	150234
4599574	130781
4599575	173085
4599576	372552
4599577	28834
4599578	99417
4599579	174464
4599580	117532
4599582	67138
4599583	46738
4599585	29253
4599601	34840
4599602	31128
4599607	17058
4599620	133115
4599664	48666
4599723	77285
4599724	199713
4599725	119597
4599726	201540
4599727	124697
4599728	81804
4599729	324082
4599730	108359
4599731	237541
4599732	151999
4599733	167102
4599734	18214
4599735	72563
4599736	81544
4599737	202446
4599738	158975
4599739	194424
4599740	113830
4599741	156150
4599742	58881
4599743	135811
4599744	39467
4599745	122072
4599746	25266
4599747	62156
4599748	69021
4599749	211034
4599750	231773
4599751	63820
4599752	87862
4599753	127085
4599754	82390
4599755	104646
4599756	151027
4599757	131453
4599758	80499
4599759	48698
4599760	300317
4599761	98081
4599762	81054
4599763	39554
4599764	122137
4599765	43432
4599766	137187
4599767	169764
4599768	135200
4599769	26704
4599770	22615
4599771	112559
4599772	87735
4599773	21939
4599774	169713
4599775	135201
4599776	82962
4599777	108153
4599778	180845
4599779	377615
4599780	39684
4599781	250233
4599782	12319
4599783	66732
4599784	12230
4599785	101120
4599786	239097
4599787	430783
4599788	31815
4599789	26626
4599790	125750
4599791	172863
4599792	30982
4599793	22907
4599794	350119
4599795	94949
4599796	107219
4599797	389378
4599798	138638
4599799	98212
4599800	87232
4599801	175738
4599802	48155
4599803	130155
4599804	143095
4599805	35992
4599806	176236
4599807	23235
4599808	284897
4599809	14896
4599810	160473
4599811	90572
4599812	23423
4599813	87396
4599814	266973
4599815	124822
4599816	126334
4599817	155512
4599818	96132
4599819	218208
4599820	146603
4599821	95732
4599822	89894
4599823	24003
4599824	219061
4599825	78450
4599826	257989
4599827	15716
4599828	163660
4599829	158699
4599830	155168
4599831	256817
4599832	371050
4599833	106074
4599834	93743
4599835	23946
4599836	403876
4599837	37334
4599838	124798
4599839	271123
4599840	141423
4599841	361886
4599842	54546
4599843	82507
4599844	24669
4599845	26402
4599846	140565
4599847	353281
4599848	208824
4599849	156944
4599850	20760
4599851	31360
4599852	191714
4599853	245635
4599854	11392
4599855	138978
4599856	76198
4599857	81710
4599858	44225
4599859	21305
4599860	212027
4599861	91862
4599862	223388
4599863	476143
4599864	105351
4599865	45535
4599866	72233
4599867	115540
4599868	267215
4599869	246225
4599870	103806
4599871	90448
4599872	28196
4599873	157927
4599874	131512
4599875	218170
4599876	10358
4599877	196632
4599878	198484
4599879	49559
4599880	155625
4599881	123399
4599882	198278
4599883	357767
4599884	40967
4599885	274677
4599886	128608
4599887	25070
4599888	96267
4599889	91412
4599890	152483
4599891	28357
4599892	48769
4599893	238689
4599894	110262
4599895	17157
4599896	295512
4599897	79533
4599898	147254
4599899	134775
4599900	116610
4599901	200033
4599902	87767
4599903	25035
4599904	153799
4599905	136264
4599906	19368
4599907	131444
4599908	131941
4599909	259456
4599910	330141
4599911	151709
4599912	177558
4599913	30515
4599914	154331
4599915	41360
4599916	6594
4599917	81389
4599918	103972
4599919	110780
4599920	28805
4599921	115039
4599922	18665
4599923	189997
4599924	112253
4599925	47606
4599926	142313
4599927	87789
4599928	101541
4599929	254481
4599930	115012
4599931	15033
4599932	18335
4599933	97860
4601299	1171221
4601301	2780149
4602302	213304
4602303	20518
4602304	108575
4602305	13537
4602306	111901
4602307	36501
4602308	95360
4602309	22529
4602310	15784
4602311	17420
4602312	173212
4602313	373922
4602314	45545
4602316	265953
4602317	8066
4602318	63718
4602319	22730
4602320	72765
4602322	187147
4602324	35988
4602325	56409
4602326	10287
4602328	96851
4602329	135424
4602330	60334
4602331	29156
4602332	17586
4602333	16268
4602335	17412
4602336	6709
4602337	14651
4602339	30119
4602340	9628
4602341	52696
4602342	69897
4602343	40703
4602344	9805
4602345	8874
4602346	7203
4602347	93534
4602348	43670
4602349	163639
4602351	131805
4602352	52863
4602353	281516
4602354	109920
4602355	75490
4602356	30644
4602357	170961
4602358	38092
4602359	15767
4602360	81949
4602361	174487
4602362	18926
4602363	31880
4602364	6089
4602365	21829
4602366	86249
4602367	102298
4602368	45488
4602369	198027
4602370	29770
4602371	178557
4602384	22292
4602385	8118
4602386	9289
4602387	7779
4602388	7887
4602389	7521
4602390	8666
4602391	8081
4602392	10174
4602393	12993
4602394	6123
4602395	13438
4602396	8657
4602397	28912
4602398	9021
4602399	17708
4602400	9502
4602401	8999
4602402	17774
4602403	10137
4602404	16300
4602405	7551
4602427	97200
4603090	979457
4603091	162970
4603092	234407
4603093	343849
4603094	678113
4603095	361159
4603096	160427
4603097	227061
4603098	268811
4603099	863533
4603100	302524
4603101	334598
4603102	208124
4603103	365441
4603104	256397
4603105	268518
4603106	690005
4603107	251210
4603108	610487
4603109	265347
4603354	906287
4603355	229318
4603397	224047
4603996	220906
4603997	132601
4603998	138247
4603999	191913
4604000	132712
4604001	78062
4604002	166883
4604003	153390
4604004	81660
4604005	72042
4604006	150963
4604007	136555
4604008	140646
4604009	179506
4604010	145581
4604011	105890
4604012	75591
4604013	133334
4604014	338926
4604015	200108
4604016	225903
4604017	241719
4604018	84597
4604019	137158
4604020	115773
4604021	51132
4604022	175437
4604023	216570
4604024	264217
4604025	125415
4604026	95769
4604027	75888
4604028	235803
4604029	159934
4604030	266164
4604031	145556
4604032	191880
4604033	267211
4604034	110298
4604035	216397
4604036	89191
4604037	223301
4604038	87845
4604039	132348
4604040	144009
4604041	94832
4604042	144418
4604043	160179
4604044	63616
4604045	75452
4604046	103397
4604047	223803
4604048	217537
4604137	261446
4604138	261446
4604139	324921
4604140	324921
4604141	260200
4604142	260200
4604143	242551
4604144	242551
4604145	194634
4604146	194634
4604147	211012
4604148	211012
4604149	184750
4604150	184750
4604151	356024
4604152	356024
4604153	382830
4604154	382830
4604155	307657
4604156	307657
4604157	381581
4604158	381581
4604159	279497
4604160	279497
4604161	272826
4604162	272826
4604163	155462
4604164	155462
4604165	242761
4604166	242761
4604167	255587
4604168	255587
4604169	228701
4604170	228701
4604171	238455
4604172	238455
4604173	227293
4604174	227293
4604175	179295
4604176	179295
4604177	285852
4604178	285852
4604179	173147
4604180	173147
4604181	185905
4604182	185905
4604183	151631
4604184	151631
4604185	178698
4604186	178698
4604187	233279
4604188	233279
4604189	245176
4604190	245176
4604191	230178
4604192	230178
4604193	290018
4604194	290018
4604195	179201
4604196	179201
4604197	218272
4604198	218272
4604199	168693
4604200	168693
4604201	204439
4604202	204439
4604203	238824
4604204	238824
4612433	111026
4612903	12479
4612910	11046
4613170	353077
4613171	308323
4613172	274441
4613173	319776
4613174	284097
4613895	7460
4613899	6190
4613902	6416
4613909	6085
4613912	6957
4613924	6374
4613925	6423
4613928	6709
4613933	6259
4613936	6009
4613937	6289
4613952	6359
4613964	6033
4614364	67657
4614365	15007
4614366	63730
4614367	91779
4614368	84989
4614369	81335
4614370	44911
4614371	19011
4614372	75623
4614496	28923
4614497	44635
4614498	24047
4614499	77037
4614500	73614
4614501	19113
4614502	45455
4614924	7635
4614960	1076860
4615520	452799
4615547	52850
4615581	7987
4615605	16481
4616952	36628
4616953	32645
4616954	41506
4616955	35994
4616956	39531
4616957	31761
4616958	41878
4617925	1019533
4617963	58310
4617970	149676
4618009	62015
4618016	71567
4618023	71961
4618053	158724
4618054	195694
4618055	139815
4618056	161654
4618057	198154
4618058	159379
4618059	88560
4618060	173117
4618061	146019
4618062	170288
4618063	135730
4618064	144945
4618065	147452
4618066	171314
4618067	138888
4618068	135487
4618069	138981
4618070	148691
4618071	149676
4618072	192665
4619663	6255
4619672	6583
4619676	7067
4619677	6833
4619678	6515
4619680	7518
4619700	8837
4619704	6256
4619720	365498
4619768	233947
4619772	49361
4620338	185173
4620339	175855
4620340	155329
4620341	240563
4620342	277183
4620343	206313
4620344	152458
4620345	112177
4620346	139495
4620347	185066
4620348	200443
4620349	157092
4620350	202826
4620351	161633
4620352	173291
4620353	140242
4620354	183411
4620355	151627
4620497	87764
4620498	78301
4622533	66737
4622534	74054
4622535	76088
4622536	86511
4622537	74897
4622538	72434
4622539	75611
4622540	78004
4622541	69854
4622542	70445
4622543	64531
4622544	66962
4622545	60475
4622546	61566
4622547	60844
4622548	67806
4622549	83439
4622550	89151
4622552	74846
4622553	66051
4622554	86514
4622555	70470
4622556	80316
4622557	89014
4622558	80077
4624348	146818
4624349	101770
4624350	125823
4624351	156972
4624519	35035
4624520	49974
4624521	61878
4624522	54646
4624523	61127
4624524	56308
4624525	6965
4624526	47475
4624527	43645
4624528	46889
4624529	42707
4624530	46719
4624531	45467
4624532	51117
4624533	6132
4624534	40067
4625870	58310
4625871	72126
4625872	104229
4625873	125810
4625874	110524
4625875	88846
4625876	21861
4625877	90638
4625878	92305
4625879	69535
4625880	62337
4625881	75240
4625882	56007
4625883	66223
4625884	70361
4625885	69407
4625886	56210
4625887	62983
4625888	55682
4625889	79368
4625890	58552
4625891	69705
4625893	70262
4625894	82883
4625895	74882
4625896	81609
4625897	75598
4625898	64345
4625899	68732
4625900	73163
4625901	73381
4625902	49416
4625903	14357
4625904	59012
4625905	71775
4625906	60807
4625907	66307
4625908	76623
4625909	97177
4625910	57386
4625911	76382
4625912	63883
4625913	53473
4625914	62015
4625915	70103
4625916	96751
4625917	44534
4625918	76542
4625919	69527
4625920	71567
4625921	70728
4625922	83310
4625923	76509
4625924	89592
4625925	73939
4625926	66798
4625927	71961
4625928	99268
4625929	78328
4625930	62401
4625931	79197
4625932	68191
4625933	74648
4625934	79399
4625935	87723
4625936	73854
4625937	74094
4625938	60052
4625939	64901
4625940	84981
4625941	70958
4625942	92417
4625943	82367
4625944	76066
4625945	78484
4625946	76118
4625947	73870
4625948	66504
4625949	81144
4625950	86679
4625951	74335
4625952	63707
4625953	77900
4625954	54353
4625955	98025
4625956	110983
4626065	8879099
4627092	38282
4627093	33341
4627094	37432
4627095	33343
4627096	38244
4627097	34524
4627098	37105
4627099	32205
4627100	16911
4627101	37932
4627102	18965
4627103	25201
4627104	22235
4627105	30038
4627106	26511
4627107	29011
4627229	30578
4627230	43999
4627231	35503
4627232	30647
4627371	67840
4627372	42316
4627373	77858
4627374	72524
4627375	62490
4627376	70344
4627377	99842
4627378	149266
4627379	116834
4627380	132688
4627381	76872
4627382	72762
4627383	156822
4627384	99332
4627385	128848
4627386	164330
4627387	389298
4627388	122396
4627389	156610
4627390	128658
4627391	131392
4627392	272952
4627393	132628
4627394	193882
4627395	174468
4627396	135022
4627397	119378
4627398	174630
4627399	146348
4627400	179282
4627401	125724
4627402	167730
4627404	181624
4627405	281400
4627406	583310
4627407	175488
4627410	167706
4627411	134602
4627414	195896
4627415	219526
4627416	335056
4627417	213416
4627418	155554
4627419	235508
4627420	220344
4627421	283590
4627422	172134
4627423	237376
4627424	165046
4627425	160630
4627426	191814
4627427	279864
4627428	127106
4627429	129314
4627430	95030
4627431	100240
4627432	186812
4627433	218910
4627434	250370
4627435	126696
4627436	147958
4627437	222122
4627438	186146
4627439	148220
4627440	193844
4627441	167104
4627442	181204
4627443	228302
4627444	181116
4627445	220642
4627446	165478
4627447	143572
4627448	167462
4627449	178464
4627450	143882
4627451	142646
4627452	203388
4627453	211170
4627454	155936
4627455	33014
4627457	90078
4627458	247616
4627459	98046
4627460	247042
4627461	178596
4627462	183086
4627463	211416
4627464	104498
4627465	221432
4627466	308418
4627467	361106
4627468	329920
4627469	370374
4627470	249890
4627471	288670
4627473	405552
4627475	332246
4627476	406316
4627477	332018
4627478	296474
4627479	292430
4627480	304084
4627481	350202
4627483	410522
4627484	409902
4627485	400758
4627486	382396
4627487	322188
4627488	280074
4627489	304704
4627490	290380
4627491	504750
4627492	451402
4627493	394248
4627494	378678
4627495	675784
4627496	344340
4627497	578624
4627498	491170
4627500	538728
4627501	444108
4627502	438928
4627504	464628
4627505	475056
4627506	444584
4627507	549590
4627508	474260
4627509	422420
4627510	526884
4627537	135382
4627541	115086
4627545	68208
4627546	19032
4627550	126924
4627552	230366
4627556	18572
4627559	428574
4627561	286394
4627563	392074
4627564	366552
4627565	666398
4627567	306696
4627568	314328
4627569	309384
4627570	393472
4627571	354168
4627572	333982
4627573	354828
4627574	478006
4627575	353242
4627576	435494
4627577	131608
4627578	128666
4627579	145682
4627580	262066
4627581	370722
4627582	107260
4627601	474282
4627602	378958
4627603	489370
4627604	484418
4627605	441316
4627606	460856
4627607	296248
4627608	502000
4627609	497842
4627610	511286
4627611	705638
4627612	92302
4627613	270910
4627614	335036
4627615	292048
4627616	273298
4627617	242158
4627618	396462
4627619	238886
4627620	243774
4627629	79216
4627630	349722
4627637	468054
4627639	24006
4627641	16958
4627642	73312
4627643	160490
4627644	54126
4627645	145178
4627647	49500
4627648	47104
4627649	187996
4627650	227750
4627652	404226
4627654	26960
4627655	39210
4627656	262676
4627658	335142
4627659	529590
4627660	230774
4627661	425918
4627662	289108
4627663	605978
4627664	226452
4627665	88206
4627666	446246
4627667	395510
4627668	279798
4627669	272324
4627670	289964
4627671	262814
4627672	235004
4627673	177232
4627674	152028
4627675	221004
4627676	165152
4627677	138550
4627678	160378
4627679	210664
4627681	349710
4627682	319262
4627683	160654
4627684	244498
4627685	262898
4627686	246710
4627687	225506
4627688	268370
4627689	260202
4627690	172372
4627691	198584
4627692	237548
4627693	242018
4627694	172310
4627696	248828
4627697	450800
4627698	539490
4627699	430108
4627700	481400
4627701	477250
4627702	309330
4627703	458596
4627704	383516
4627705	388818
4627706	401134
4627707	166788
4627708	464420
4627709	172194
4627710	418278
4627711	272072
4627712	310772
4627713	363898
4627714	372698
4627715	295740
4627722	299194
4627723	132800
4627729	302960
4627730	361734
4627731	394266
4627732	325552
4627736	54342
4627737	42960
4627740	131306
4627741	130736
4627742	101810
4627743	128054
4627744	127636
4627745	137004
4627746	168572
4627747	104172
4627748	66884
4627749	22184
4627750	74402
4627751	148992
4627752	134002
4627753	190716
4627755	325264
4627756	223414
4627757	202814
4627758	40726
4627759	25482
4627760	299202
4627761	321026
4627762	318042
4627763	200482
4627764	264390
4627765	244314
4627766	323108
4627767	260068
4627768	252718
4627769	265868
4627770	316656
4627771	286562
4627772	356282
4627773	306776
4627774	307112
4627775	293726
4627776	417946
4627777	223818
4627778	335228
4627779	253020
4627780	258018
4627781	340246
4627782	340178
4627783	296924
4627784	58356
4627785	329480
4627786	314430
4627788	269126
4627789	297670
4627790	362886
4627791	303020
4627792	328302
4627793	250126
4627794	287152
4627795	313240
4627796	292318
4627797	295910
4627798	352312
4627799	276602
4627800	239500
4627801	370642
4627802	380880
4627804	432604
4627805	301950
4627806	308312
4627807	358482
4627808	421296
4627809	378554
4627810	402354
4627811	345530
4627812	393506
4627813	419992
4627814	321940
4627815	408126
4627816	421128
4627817	353520
4627818	484554
4627819	440472
4627820	410170
4627822	360426
4627823	201414
4627824	312994
4627835	349248
4627836	328320
4627837	419046
4627839	239078
4627840	406614
4627841	77264
4627843	198416
4627844	161896
4627851	150148
4627853	57270
4627854	192646
4627855	199108
4627856	109376
4627858	20814
4627859	79382
4627860	282750
4627861	191684
4627863	320978
4627864	217948
4627865	351630
4627866	169528
4627867	189708
4627868	52206
4627870	303982
4627871	303734
4627872	37866
4627873	225224
4627874	280676
4627875	191926
4627877	263058
4627878	181754
4627879	470034
4627880	368546
4627881	240694
4627882	355800
4627883	407450
4627884	486272
4627885	283468
4627886	328980
4627887	210892
4627888	398562
4627889	425916
4627890	404512
4627891	406792
4627892	398526
4627893	396942
4627894	464656
4627895	130412
4627896	401348
4627897	363106
4627898	216898
4627899	349700
4627900	374642
4627901	345572
4627902	291890
4627903	327968
4627904	314592
4627905	356094
4627906	277480
4627907	372598
4627908	489756
4627909	427696
4627910	329698
4627911	428378
4627913	337726
4627914	316364
4627915	301784
4627916	361758
4627917	286044
4627918	219114
4627919	218208
4627920	250916
4627921	296898
4627922	39822
4627923	255052
4627924	251634
4627925	193324
4627926	283344
4627927	268330
4627928	247746
4627929	249126
4627930	250886
4627931	176860
4627932	195398
4627936	54258
4627944	217568
4627945	187492
4627946	188284
4627947	223322
4627948	211052
4627949	48126
4627950	230264
4627952	182402
4627954	25062
4627955	15722
4627956	240040
4627957	8878
4627958	56864
4627959	212204
4627960	52492
4627961	115152
4627962	247580
4627963	279416
4627964	217402
4627965	47178
4627966	56758
4627967	81732
4627970	129312
4627971	64302
4627972	9490
4627973	170926
4627974	216978
4627975	57298
4627976	161084
4627977	94796
4627978	78076
4627979	92380
4627980	119718
4627981	111110
4628068	137230
4628069	8696
4628070	61022
4628071	16934
4628072	87592
4628074	151768
4628075	73804
4628076	100964
4628077	79818
4628079	180416
4628080	138260
4628081	172526
4628083	257390
4628084	44802
4628085	100278
4628086	157870
4628961	6351
4629066	26710
4629067	26710
4629068	26710
4629069	26710
4629070	26710
4629071	26710
4629072	26710
4629073	26710
4629074	26710
4629075	26710
4629076	26710
4629077	26710
4629078	26710
4629079	26710
4629080	26710
4629081	26710
4629149	56624
4629150	55352
4629151	63578
4629152	56694
4629153	54432
4629154	59609
4629155	58766
4629156	39525
4629157	52979
4629158	67280
4629159	60338
4629160	60061
4629161	50518
4629162	47843
4629163	75470
4629164	54050
4629165	43538
4629166	50549
4629167	55036
4629168	66700
4629169	55311
4629170	65207
4629171	64345
4629172	67940
4629173	52283
4629174	51026
4629175	65098
4629176	73057
4629177	67505
4629178	63561
4629179	55732
4629180	61135
4629181	7078
4629182	44044
4629183	69443
4629184	40606
4629185	39951
4629186	36741
4629187	57041
4629188	52389
4629189	58298
4629190	69137
4629191	55767
4629192	65149
4629193	55025
4629194	63911
4629195	49521
4629196	60258
4629228	324519
4629229	240354
4629312	181065
4629314	242707
4629316	344737
4629318	300103
4629320	226484
4629322	247796
4629324	281251
4629326	203979
4629328	209320
4629330	180009
4629332	176880
4629334	236978
4629336	223422
4629338	185852
4629340	202794
4629342	221924
4629344	139725
4629346	178808
4629348	189650
4629350	350091
4629653	450702
4629654	247309
4629756	38742
4629757	33845
4629758	43295
4629759	37902
4629760	39019
4629761	30816
4629762	34847
4629763	32253
4629764	39858
4629765	35955
4629998	231335
4629999	51318
4630000	74420
4630001	299550
4630002	301927
4630003	626807
4630004	41944
4630005	698173
4630006	255604
4630007	345184
4630008	191134
4630009	104031
4630010	509346
4630011	259100
4630012	304643
4630013	30098
4630014	39157
4630015	427117
4630016	421367
4630017	634571
4630018	283756
4630019	114599
4630020	278117
4630021	271798
4630022	88281
4630023	32368
4630024	243626
4630025	258077
4630026	165262
4630027	185320
4630028	183839
4630029	667189
4630030	122375
4630031	129942
4630032	38226
4630033	32724
4630034	162279
4630035	126254
4630036	33688
4630037	357114
4630038	73783
4630039	59941
4630040	83938
4632891	55823
4632892	65106
4632893	38671
4632894	30905
4632895	48597
4632896	37175
4632897	29402
4632898	98914
4632899	63246
4632900	77092
4632901	77848
4632902	77643
4632903	58821
4632904	58318
4632905	48389
4632906	38189
4632907	48597
4632908	55070
4632909	54079
4632910	37161
4632911	59364
4632912	70736
4632913	84822
4632914	72890
4632915	90056
4632916	139107
4632917	66719
4632918	53540
4632919	54044
4632920	79058
4632922	62289
4632923	51070
4632924	72429
4632925	69276
4632926	61562
4632927	81334
4632928	92839
4632929	46743
4632930	71677
4633146	127564
4633147	190325
4633148	170275
4633149	243130
4633150	365907
4633151	311216
4633152	230378
4633153	353923
4633154	307770
4633155	169187
4633156	270049
4633157	233125
4633158	159002
4633159	260358
4633160	212361
4633161	101436
4633162	181478
4633163	133041
4633164	219267
4633165	320640
4633166	279489
4633167	109193
4633168	116639
4633169	135765
4633170	159044
4633171	170081
4633172	196676
4633173	172755
4633174	183422
4633175	212158
4633176	150511
4633177	157864
4633178	180445
4633179	127647
4633180	137249
4633181	165916
4633182	81043
4633183	86957
4633184	113938
4633185	146443
4633186	154607
4633187	179435
4633199	119826
4633200	65867
4633201	123811
4633471	6957
4633515	31875
4633516	10121
4633518	25810
4633524	6660
4633526	6366
4633527	8410
4633528	6731
4633531	6867
4633534	7364
4633539	27100
4635375	2356723
4635376	1706051
4636006	21751
4636007	58923
4636008	41008
4636010	7735
4639854	21038
4639855	24820
4639856	24440
4639857	27864
4639858	25795
4639859	9880
4639860	30524
4639861	22601
4639862	25563
4639863	25901
4639864	27471
4639958	8624
4639959	8309
4639960	6906
4639961	7592
4639962	8394
4639963	6976
4639964	8721
4639965	6412
4639966	8540
4639969	6992
4639970	7488
4639971	11085
4639973	8879
4639975	9496
4639976	9730
4639979	9327
4640033	7163
4640165	10725
4640166	9779
4640168	8246
4640169	7686
4640170	21631
4640171	24044
4640172	26983
4640173	18640
4640174	29602
4640175	12591
4640176	25692
4640177	20321
4640178	17661
4640179	34213
4640180	18674
4640181	43141
4640182	32801
4640183	18312
4640184	26644
4640185	20430
4640186	20984
4640187	35868
4640188	34831
4640189	22115
4640190	16997
4640191	20356
4640192	37033
4640193	55928
4640194	44283
4640195	19340
4640196	23029
4640197	17749
4640198	24220
4640199	19948
4640200	30552
4640201	8224
4640202	8699
4640203	11249
4640204	14326
4640205	11751
4640206	10855
4640207	8713
4640208	15977
4640209	15220
4640210	23924
4640211	13274
4640212	17998
4640213	25663
4640214	25678
4640215	8741
4640216	31862
4640218	25066
4640219	16227
4640220	9314
4640221	13709
4640222	14486
4640223	9927
4640224	14912
4640225	12566
4640226	10913
4640227	12796
4640228	58502
4640229	14042
4640230	35426
4640231	42474
4640232	23283
4640233	16400
4640234	17842
4640235	59604
4640236	10761
4640237	22953
4640238	11887
4640239	10159
4640240	18599
4640241	9592
4640242	7780
4640243	13935
4640244	21731
4640245	16387
4640246	12032
4640247	26584
4640248	33103
4640249	22931
4640250	8310
4640251	11042
4640252	39109
4640253	29765
4640254	29153
4640255	11575
4640256	50895
4640257	22359
4640258	18312
4640259	29504
4640260	20185
4640261	14850
4640262	15251
4640263	9289
4640264	16085
4640265	18343
4640266	24717
4640267	15827
4640268	21218
4640269	12906
4640270	36598
4640271	24944
4640272	27101
4640273	32289
4640274	27770
4640275	19125
4640276	14643
4640277	14156
4640278	24376
4640279	38049
4640280	27205
4640281	19746
4640282	20190
4640283	10665
4640284	12168
4640285	22582
4640286	19739
4640287	17321
4640288	32411
4640289	35853
4640290	43486
4640291	38847
4640292	20834
4640293	22905
4640294	26579
4640295	19113
4640296	27542
4640297	28898
4640298	33980
4640299	11369
4640300	16115
4640301	15951
4640302	11138
4640303	35294
4640304	22937
4640305	24532
4640306	19545
4640307	30281
4640308	26091
4640309	37721
4640310	33057
4640311	19416
4640312	18003
4640313	21382
4640314	22719
4640315	19162
4640316	26633
4640317	23489
4640318	18808
4640319	13139
4640320	27619
4640321	24455
4640322	26495
4640323	19607
4640324	22168
4640325	23233
4640326	9523
4640327	8588
4640328	16049
4640329	11205
4640330	15102
4640331	8968
4640332	6285
4640333	9884
4640334	17555
4640335	22844
4640337	14790
4640338	16479
4640339	11637
4640340	8216
4640341	31518
4640342	6158
4640343	6774
4640344	13207
4640346	6038
4640347	6509
4640348	33009
4640349	8061
4640350	17167
4640351	16769
4640352	12482
4640353	27661
4640354	24871
4640355	47848
4640356	30122
4640357	14062
4640358	21189
4640359	34241
4640360	12744
4640361	28828
4640362	24132
4640363	11255
4640364	25148
4640365	30304
4640366	24874
4640367	12285
4640368	44762
4640369	35849
4640370	18721
4640371	15569
4640372	19119
4640373	14566
4640374	10555
4640375	35547
4640376	23616
4640377	28684
4640378	29994
4640379	39072
4640380	45030
4640381	27020
4640382	29008
4640383	14137
4640384	19084
4640385	18451
4640386	11902
4640387	32378
4640388	22979
4640389	23282
4640390	11649
4640391	25643
4640392	32144
4640393	24814
4640394	16654
4640395	11738
4640396	20937
4640397	21006
4640398	19055
4640399	10265
4640400	12290
4640401	20195
4640402	11898
4640403	14154
4640404	15310
4640405	8505
4640406	10714
4640407	17298
4640408	10989
4640409	17029
4640410	14792
4640411	20717
4640412	6696
4640413	6072
4640414	15478
4640415	18076
4640416	22046
4640417	17558
4640418	20785
4640419	12233
4640420	15709
4640421	13444
4640422	19220
4640423	13427
4640424	8398
4640425	14689
4640426	17023
4640427	11725
4640428	8677
4640429	23956
4640430	23581
4640431	15911
4640432	15735
4640433	17846
4640434	22977
4640435	12323
4640436	11722
4640437	27591
4640438	14516
4640439	12567
4640440	9867
4640441	29044
4640442	20713
4640443	20465
4640444	14269
4640445	19295
4640446	18971
4640447	49175
4640448	12123
4640449	10942
4640450	18400
4640451	21703
4640452	15140
4640453	8833
4640454	7628
4640455	21491
4640456	26409
4640457	19448
4640458	11381
4640459	32922
4640460	14988
4640462	15775
4640463	6111
4640464	18267
4640465	13786
4640466	14846
4640468	12129
4640469	16289
4640470	12089
4640471	10260
4640472	42639
4640473	44868
4640474	27172
4640475	17595
4640476	26552
4640477	12269
4640478	22600
4640479	6911
4640481	12744
4640482	19298
4640483	23671
4640484	30872
4640485	57833
4640486	38918
4640487	35996
4640488	30581
4640489	23150
4640490	43706
4640491	25661
4640492	26237
4640493	24688
4640494	25864
4640495	75942
4640496	51742
4640497	19484
4640498	28666
4640499	36127
4640500	34155
4640501	30818
4640502	14215
4640503	21766
4640504	12526
4640505	45056
4640506	42283
4640507	24570
4640508	19481
4640509	32041
4640510	42715
4640511	54020
4640512	41552
4640514	9853
4640515	9375
4640516	10983
4640517	18543
4640518	16387
4640519	22468
4640520	19451
4640521	6458
4640522	26593
4640523	6247
4640524	14558
4640525	6828
4640526	25599
4640527	8963
4640528	12829
4640529	21285
4640530	8437
4640531	7069
4640532	11116
4640533	16722
4640534	13009
4640535	13294
4640536	23177
4640538	44412
4640539	35238
4640541	11569
4640542	11861
4640543	16903
4640544	8669
4640545	31747
4640546	14917
4640547	11694
4640548	13479
4640549	21921
4640550	26228
4640551	38104
4640552	8313
4640553	19379
4640554	16613
4640555	11214
4640556	20557
4640557	18300
4640558	17038
4640562	15902
4640564	14762
4640565	33640
4640566	25640
4640567	20274
4640568	19397
4640569	20847
4640570	18562
4640571	18797
4640572	14348
4640573	21078
4640574	23086
4640575	13839
4640576	13009
4640577	15514
4640578	17910
4640579	18872
4640580	19137
4640581	23411
4640582	8493
4640583	8927
4640584	14656
4640585	31369
4640586	32497
4640587	38345
4640588	24214
4640589	21316
4640590	17498
4640591	30963
4640592	13644
4640593	12206
4640594	13223
4640595	20735
4640596	19145
4640597	27911
4640598	19308
4640599	27398
4640600	22939
4640601	37904
4640602	30283
4640603	32951
4640604	21689
4640605	15195
4640606	24923
4640607	24408
4640608	17308
4640609	14720
4640610	11339
4640611	25040
4640612	33675
4640613	23177
4640614	25349
4640615	32424
4640616	32185
4640617	36465
4642972	10818
4642979	6093
4644256	35803
4644257	35961
4644258	36047
4644259	35946
4644260	36091
4644261	35000
4644262	35000
4644263	35000
4644264	35000
4644265	35000
4644266	35000
4644267	35000
4644268	35000
4644269	35000
4644270	35000
4644271	35000
4644272	35000
4644273	35000
4644274	35000
4644275	35000
4644276	35979
4644277	36148
4644278	36090
4644279	35911
4644280	36068
4644281	36116
4644282	36169
4644283	35779
4644284	35999
4644285	36031
4647337	258584
4653801	8307
4653802	8255
4653804	9123
4653806	6297
4653807	8805
4653808	6183
4653810	6302
4653812	11162
4653813	8649
4653815	11180
4653817	6348
4653821	7718
4653824	7234
4653831	15177
4653832	7681
4653833	18777
4653836	7284
4653837	13117
4654036	39511
4654037	31832
4654038	40731
4654039	43873
4654040	44853
4654041	41407
4654042	33436
4654043	41207
4654044	33891
4654045	32335
4654046	36426
4654047	30191
4654048	34871
4654049	33009
4654050	34322
4654051	37526
4654052	43637
4654053	44398
4654054	39787
4654055	31026
4654056	37133
4654057	33631
4654058	34082
4654059	44220
4654060	37556
4654061	43395
4654062	41827
4654063	37824
4654064	32904
4654065	33269
4654066	43257
4654067	41130
4654068	32853
4654069	32312
4654070	33551
4654308	48517
4654309	75055
4654310	72022
4654311	105477
4654312	50918
4654313	31501
4654314	48862
4654315	87606
4654316	59029
4654317	66093
4654318	232156
4654319	143451
4654320	124251
4654321	117349
4654322	58653
4654323	64828
4654324	34476
4654325	50534
4654326	64607
4654327	41881
4654328	95393
4654329	91177
4654330	86885
4654331	62425
4654332	56735
4654333	73652
4654334	46135
4654335	124414
4654336	143941
4654337	119904
4654338	47732
4654339	58517
4654340	66066
4654341	104080
4654342	55767
4654343	66286
4654344	107335
4654345	79456
4654346	60080
4654347	208811
4654348	111341
4654349	115933
4654350	254100
4654351	76029
4654352	100954
4654353	158580
4654354	66146
4654355	75721
4654356	32330
4654357	104868
4654366	61980
4654367	51461
4654368	63743
4654369	45335
4654370	28927
4654371	49251
4654372	98685
4654373	17321
4654374	50896
4654375	24402
4654376	130681
4654377	47594
4654378	43269
4654379	32442
4654380	30075
4654381	27328
4654382	38773
4654383	83919
4654384	37783
4654385	43348
4654386	34305
4654387	45795
4654388	31328
4654389	150304
4654390	63319
4654391	43582
4654392	31947
4654393	35625
4654394	41414
4654395	112425
4654396	148202
4654397	39694
4654398	30090
4654399	49026
4654400	70649
4654401	67557
4654402	75289
4654403	23824
4654404	51165
4654405	52725
4654406	65090
4654407	65361
4654408	49669
4654409	46134
4654410	38077
4654411	55089
4654412	52934
4654413	20141
4654414	51588
4654415	73177
4654416	66566
4654417	44539
4654418	43457
4654419	59804
4654420	44627
4654421	140410
4654422	65614
4654423	76954
4654424	52444
4654425	87966
4654426	50956
4654427	37311
4654428	38344
4654429	93370
4654430	36135
4654431	34906
4654432	43929
4654433	52802
4654434	43709
4654435	47056
4654436	145076
4654437	27919
4654438	83819
4654439	93090
4654440	122871
4654441	53209
4654442	74073
4654443	44881
4654444	52453
4654445	44119
4654446	54748
4654447	52574
4654448	33384
4654449	48094
4654450	55050
4654451	20251
4654452	70118
4654453	44093
4654454	49305
4654455	67811
4654456	89551
4654457	107984
4654458	74549
4654459	45697
4654460	56166
4654461	49301
4654462	44193
4654463	25957
4654464	37683
4654465	46319
4654466	85397
4654467	77253
4654468	75282
4654469	59831
4654470	30150
4654471	99093
4654472	65210
4654473	64964
4654474	69308
4654475	60267
4654476	37730
4654477	42346
4654478	75117
4654479	75187
4654480	73929
4654481	97759
4654482	57858
4654483	57692
4654484	55888
4654485	55589
4654486	50788
4654487	48158
4654488	20664
4654489	43648
4654490	39046
4654491	10988
4654492	60371
4654493	65024
4654494	50132
4654495	40501
4654496	26116
4654497	19144
4654498	50514
4654499	64475
4654500	38461
4654501	45636
4654502	29083
4654503	24225
4654504	58112
4654505	45668
4654506	52853
4654507	46610
4654508	59445
4654509	60799
4654510	52991
4654511	58552
4654512	109744
4654513	95050
4654514	240723
4654515	154573
4654516	151459
4654517	170160
4654518	164295
4654519	212948
4654520	25125
4654521	36844
4654522	65671
4654523	52433
4654524	104133
4654525	103728
4654526	62729
4654527	216527
4654528	94193
4654529	42098
4654530	56616
4654531	82322
4654532	18543
4654533	82962
4654534	69517
4654535	23399
4654536	155826
4654537	70057
4654538	36280
4654539	53988
4654540	78649
4654541	102040
4654542	74601
4654543	68464
4654544	34846
4654545	63308
4654546	217079
4654547	34674
4654548	83736
4654549	155439
4654550	56090
4654551	81876
4654552	72176
4654553	47591
4654554	65697
4654555	90800
4654556	27628
4654557	35989
4654558	206583
4654559	50256
4654560	63254
4654561	70769
4654562	40452
4654563	49632
4654564	45117
4654565	73030
4654566	37155
4654567	74188
4654568	72701
4654569	72492
4654570	74340
4654571	28694
4654572	29144
4654573	32887
4654574	20495
4654575	27293
4654576	25494
4654577	47239
4654578	84300
4654579	165981
4654580	49366
4654581	71159
4654582	120943
4654583	56246
4654584	231395
4654585	63699
4654586	37602
4654587	147841
4654589	67619
4654590	47095
4654591	78522
4654592	78356
4654593	147507
4654594	50014
4654595	62832
4654596	67958
4654597	51357
4654598	88216
4654599	42462
4654600	38504
4654601	62294
4654603	62787
4654604	40345
4654605	50438
4654606	31631
4654607	58276
4654608	54181
4654609	42182
4654610	76752
4654611	58199
4654612	51082
4654613	109187
4654614	98069
4654615	87288
4654616	56264
4654617	36342
4654618	83409
4654619	132327
4654620	29169
4654621	118421
4654622	37331
4654623	59695
4654624	33105
4654625	69219
4654626	44480
4654627	73504
4654628	98051
4654629	78629
4654630	30287
4654631	170328
4654632	96045
4654633	165733
4654634	102021
4654635	149059
4654636	105929
4654637	139693
4654638	145122
4654639	72872
4654640	192861
4654641	62387
4654642	169507
4654643	129707
4654644	168156
4654645	159961
4654646	110795
4654647	165302
4654648	92153
4654649	161065
4654650	132118
4654651	64099
4654652	41035
4654653	56009
4654654	58832
4654655	55758
4654656	54128
4654657	45323
4654658	46870
4654659	63517
4654660	62247
4654661	58431
4654662	65534
4654663	50955
4654664	32495
4654665	78258
4654666	76582
4654667	51805
4654668	58227
4654669	70319
4654670	51807
4654671	98885
4654672	54275
4654673	48863
4654674	65442
4654675	68164
4654676	46482
4654677	61148
4654678	55617
4654679	45960
4654680	41243
4654681	48003
4654682	54765
4654683	66706
4654684	68786
4654685	61578
4654686	78613
4654687	83048
4654688	51526
4655299	589138
4655300	745200
4655301	431336
4661648	8056
4661649	53035
4661650	53973
4661651	45814
4661652	38639
4661653	31350
4661654	39204
4661655	36419
4661656	56030
4661657	48251
4661659	41072
4661661	48196
4661663	41804
4661665	45983
4661667	44462
4661669	39355
4661673	40941
4661675	41847
4661677	45602
4661678	47244
4661679	39322
4661680	39667
4661681	4052447
4661986	49547
4661988	44231
4661989	53843
4662053	32710
4662055	40678
4662303	42944
4662305	35621
4662307	25699
4662308	31040
4662309	42299
4662310	27751
4662311	12323
4662312	37156
4662313	40163
4662314	34455
4662315	46432
4662316	47295
4662317	38628
4662318	30496
4662319	44063
4662653	8104
4662655	14536
4662656	17136
4662657	7404
4662658	15702
4662659	9191
4662660	6553
4662661	61267
4662662	46898
4662663	9328
4662664	9431
4662665	56647
4662666	11814
4662667	10033
4662668	58875
4662669	10056
4662670	16454
4662671	7468
4662672	18115
4662673	17418
4662674	9174
4662675	93861
4662676	10487
4662677	55455
4662678	7130
4662679	57535
4662680	14086
4662681	54760
4662684	7664
4662686	14757
4662688	6215
4662689	42650
4662691	14307
4662693	8082
4662707	7545
4662711	10978
4662714	34436
4662716	16154
4662718	15909
4662720	10036
4662724	58794
4662728	13191
4663281	11651
4663282	10484
4663283	6731
4663284	15711
4663285	7942
4663286	13620
4663287	10065
4663288	12425
4663289	7212
4663290	8744
4663291	51755
4663292	29626
4663293	13438
4663294	12386
4663295	8761
4663296	93446
4663297	11642
4663298	9783
4663299	7461
4663300	10383
4663301	6905
4663302	11359
4663303	31196
4663305	9652
4663306	6361
4663307	8714
4663308	7896
4663309	61063
4663310	7460
4663311	17065
4663312	8858
4663313	9941
4663314	6127
4663315	9245
4663316	7521
4663317	46036
4663318	91863
4663319	11719
4663320	10464
4663321	8482
4663322	79442
4663323	71279
4663324	6217
4663325	40642
4663326	9186
4663327	85636
4663328	157893
4663329	141292
4663330	112048
4663331	67058
4663332	80134
4663333	83529
4663334	73533
4663335	72430
4663336	87478
4663337	96857
4663338	144653
4663339	116260
4663340	103682
4663341	109342
4663342	84308
4663343	122424
4663344	86160
4663345	102538
4663346	87478
4663347	88644
4663348	144653
4663349	66439
4663350	86160
4663351	81925
4663352	84308
4663353	89312
4663354	93340
4663355	27518
4663356	84467
4663357	66439
4663358	112048
4663359	72303
4663360	73061
4663361	72303
4663362	157893
4663363	76377
4663364	114747
4663365	19910
4663366	93631
4663367	108297
4663368	110614
4663369	67058
4663370	25231
4663371	83518
4663372	102538
4663373	83518
4663374	27518
4663375	122424
4663376	110614
4663377	22210
4663378	88644
4663379	103682
4663380	141292
4663381	115779
4663382	73061
4663383	83529
4663384	96857
4663385	70031
4663386	70031
4663387	76377
4663388	80134
4663389	72430
4663390	19910
4663391	85636
4663392	108297
4663393	22210
4663394	21862
4663395	115779
4663396	84467
4663397	81925
4663398	109342
4663399	93340
4663400	23340
4663401	23340
4663402	73533
4663403	21862
4663404	137565
4663405	93631
4663406	116260
4663407	89312
4663408	114747
4663409	137565
4663410	25231
4663621	4482102
4665933	2749860
4665934	2591263
4665935	2995153
4665936	2758353
4665937	3465045
4665938	1953633
4665939	3012936
4665940	2335128
4665941	2511984
4665942	3290310
4665943	3015647
4665944	2761180
4665945	3440265
4665946	2465568
4665947	2674305
4665948	2916767
4665949	2310889
4665950	3421471
4665951	2572138
4665952	3260251
4665953	2993341
4665954	3023993
4665955	2901165
4665956	3532560
4665957	3197829
4665958	3664151
4665959	2863368
4665960	2566491
4665961	2749374
4665962	2524111
4666767	138136
4666768	208976
4666769	143442
4666770	125609
4666771	165106
4666772	262904
4666773	153271
4666774	143442
4666775	208976
4666776	306842
4666777	167229
4666778	206419
4666779	138141
4666781	94712
4666782	88950
4666783	210567
4666784	187502
4666785	260264
4666786	131053
4666787	212587
4666788	372351
4666789	112698
4666790	163700
4666791	177651
4666792	71568
4666793	121233
4666794	245350
4666795	194917
4666796	257118
4666797	258729
4666798	70373
4666799	220267
4666800	175922
4666801	220267
4666802	195066
4666803	176153
4666804	167229
4666805	307061
4666806	70373
4666807	94342
4666808	157673
4666809	205746
4666810	194889
4666811	93777
4666812	223018
4666813	131053
4666814	125609
4666815	260341
4666816	194917
4666817	175922
4666818	168831
4666819	228121
4666820	111142
4666821	306842
4666822	168831
4666823	124475
4666824	149698
4666825	201011
4666826	121233
4666827	86415
4666828	124475
4666829	127720
4666830	91566
4666831	111142
4666832	147185
4666833	210604
4666834	149698
4666835	262904
4666836	228121
4666837	210567
4666838	194889
4666840	258729
4666841	187502
4666842	204387
4666843	127720
4666844	222244
4666845	91566
4666846	265900
4666847	107269
4666848	200979
4666849	211003
4666850	211003
4666851	329620
4666852	230703
4666853	138141
4666854	176153
4666855	163700
4666856	114242
4666857	94342
4666858	329620
4666859	147185
4666860	86415
4666861	167432
4666862	257118
4666863	230703
4666864	210604
4666865	307061
4666866	88950
4666867	213429
4666868	372351
4666869	223018
4666870	219092
4666871	109788
4666872	195661
4666873	107269
4666874	167432
4666875	213429
4666876	94712
4666877	165106
4666878	260264
4666879	255288
4666880	245350
4666881	201011
4666882	153271
4666883	214065
4666884	109788
4666885	206419
4666886	138136
4666887	195066
4666888	114242
4666889	222244
4666890	255288
4666891	214065
4666892	187930
4666893	205746
4666894	200979
4666895	265900
4666896	112698
4666897	187930
4666898	195661
4666899	260341
4666900	204387
4666901	71568
4666902	93777
4666903	157673
4666904	177651
4666905	212587
4666906	219092
4667250	64142
4667251	123158
4667252	80660
4667253	334152
4667254	255423
4667255	74539
4667256	206713
4667257	65344
4667258	90319
4667259	44717
4667260	197533
4667261	66879
4667262	32428
4667263	73008
4667264	203882
4667265	235605
4667266	80720
4667267	56920
4667268	72967
4667269	90711
4667270	73880
4667472	1464610
4668245	382732
4668246	19586
4668247	497745
4668248	199164
4668249	136706
4668250	298642
4668251	74176
4668252	89914
4668253	381141
4668254	13718
4668255	386433
4668256	295528
4668257	214505
4668258	369787
4668259	277249
4668260	114674
4668261	40256
4668262	74207
4668263	49131
4668264	205252
4668265	260780
4668266	155493
4668267	152108
4668268	55770
4668269	129496
4668270	448244
4668271	143681
4668272	340366
4668273	250451
4668274	305514
4668275	246671
4668276	477226
4668277	141799
4668278	19974
4668279	282945
4668280	14210
4668408	774439
4668409	460217
4668410	542672
4668411	543729
4668654	81459
4668656	305202
4668659	96728
4668660	86360
4668661	127564
4668662	73626
4668663	77472
4668664	72632
4668667	115902
4668668	127564
4668669	92388
4668671	67942
4668673	71839
4668675	251741
4668676	305202
4668677	92388
4668679	72632
4668680	288123
4668681	154322
4668683	79188
4668684	124979
4668685	108604
4668686	183764
4668687	141827
4668689	59415
4668692	109546
4668694	154322
4668695	71839
4668696	79188
4668697	96728
4668698	141051
4668699	73626
4668700	58943
4668702	108604
4668703	183764
4668705	81459
4668706	251741
4668708	212775
4668709	141051
4668710	141827
4668712	163489
4668713	67942
4668714	59415
4668715	115902
4668717	109546
4668719	117980
4668720	124979
4668721	212775
4668724	117980
4668725	77472
4668726	126340
4668727	288123
4668728	163489
4668729	126340
4668730	58943
4668731	86360
4669274	1763246
4669276	363095
4669277	328823
4669278	1842396
4669279	998005
4669526	11501
4669527	12865
4672462	10788
4672463	12592
4672464	13670
4672467	8567
4672468	6572
4672469	7712
4672470	13573
4672471	15628
4672473	6306
4672474	65226
4672476	8361
4672477	8747
4672479	14778
4672480	10129
4672481	12622
4672482	6892
4672485	8756
4672486	17151
4672487	11946
4672488	9850
4672489	8570
4672490	7214
4672491	11179
4672492	12230
4672493	11810
4672494	13121
4672495	9859
4672496	10427
4672498	8261
4672499	8075
4672500	53933
4672501	10882
4672502	6229
4672505	6516
4672506	9048
4672507	9709
4672508	45992
4672509	8985
4672510	7936
4672512	1411505
4672709	138047
4673309	4159212
4673310	3194871
4676034	130390
4676035	138944
4676211	12777
4676212	12777
4676213	12777
4676214	12777
4676215	12777
4676216	12777
4676217	12777
4676218	12777
4676219	12777
4676220	12777
4676221	12777
4676222	12777
4676223	12777
4676224	12777
4676225	12777
4676226	12777
4676227	12777
4676957	74293
4676958	79244
4676959	155060
4676960	97949
4676961	96802
4676962	79604
4676963	65084
4676964	76145
4676965	100654
4676966	90697
4676967	126241
4676968	106894
4676969	95126
4676970	192051
4676971	159720
4676972	84375
4676973	81149
4676974	117515
4676975	85677
4676976	47421
4676977	83051
4676978	77705
4676979	102399
4676980	125060
4676981	82396
4676982	85198
4676983	82829
4676984	84232
4676985	91487
4676986	70056
4676987	76417
4676988	114079
4676989	51089
4676990	113448
4676991	112265
4676992	96299
4676993	92051
4676994	82489
4676995	90370
4676996	79220
4676997	95093
4676998	65322
4676999	76146
4677000	101676
4677001	127064
4677002	98371
4677003	66103
4677004	133798
4677005	97175
4677006	60331
4677007	100952
4677008	182282
4677009	81225
4677010	88671
4677011	91481
4677013	70461
4677014	59496
4677016	99790
4677018	82328
4677020	84812
4677022	66177
4677024	97929
4677026	83575
4677028	58148
4677030	96581
4677032	83249
4677034	110501
4677035	69398
4677036	55067
4677038	80576
4677040	70365
4677042	90563
4677044	83400
4677045	97393
4677047	88377
4677048	100045
4677050	162429
4677052	147667
4677054	107450
4677056	88182
4677057	203716
4677059	95387
4677061	179952
4677062	71763
4677064	85156
4677065	103974
4677066	276006
4677067	86445
4677068	102183
4677069	87335
4677070	91515
4677071	76585
4677072	94388
4677073	89912
4677074	66439
4677075	111217
4677076	70913
4677077	132873
4677078	83331
4677079	84039
4677080	84348
4677081	85497
4677082	78933
4677083	79752
4677084	73765
4677085	83596
4677086	96672
4677087	68280
4677088	88268
4677089	95809
4677090	61717
4677091	81069
4677092	79887
4677093	100799
4677094	95148
4677095	87681
4677096	91257
4677097	137521
4677098	99169
4677099	92864
4677100	91773
4677101	80699
4677102	189000
4677103	97346
4677104	87254
4677105	108619
4677106	85117
4677107	85082
4677108	90661
4677109	76971
4677110	103694
4677111	72729
4677112	127549
4677113	80647
4677114	91090
4677115	101380
4677116	111500
4677117	63249
4677370	92947
4677371	86420
4679688	27508
4679689	43306
4679690	50259
4679691	44783
4679692	38957
4679693	52143
4679694	64325
4679695	50737
4679696	35624
4679697	63984
4679698	71485
